# Single Nucleus RNA Sequencing of Remnant Kidney Biopsies and Urine Cell RNA Sequencing Reveal Cell Specific Markers of Covid-19 Acute Kidney Injury

**DOI:** 10.1101/2023.11.10.566497

**Authors:** Reetika Ghag, Madhurima Kaushal, Gerald Nwanne, Amanda Knoten, Krzysztof Kiryluk, Avi Rosenberg, Steve Menez, Serena M. Bagnasco, C John. Sperati, Mohamed G. Atta, Joseph P. Gaut, James C. Williams, Tarek M. El-Achkar, Lois J. Arend, Chirag R. Parikh, Sanjay Jain

## Abstract

Acute kidney injury (AKI) in COVID-19 patients is associated with high mortality and morbidity. Critically ill COVID-19 patients are at twice the risk of in-hospital mortality compared to non-COVID AKI patients. We know little about the cell-specific mechanism in the kidney that contributes to worse clinical outcomes in these patients. New generation single cell technologies have the potential to provide insights into physiological states and molecular mechanisms in COVID-AKI. One of the key limitations is that these patients are severely ill posing significant risks in procuring additional biopsy tissue. We recently generated single nucleus RNA-sequencing data using COVID-AKI patient biopsy tissue as part of the human kidney atlas. Here we describe this approach in detail and report deeper comparative analysis of snRNAseq of 4 COVID-AKI, 4 reference, and 6 non-COVID-AKI biopsies. We also generated and analyzed urine transcriptomics data to find overlapping COVID-AKI-enriched genes and their corresponding cell types in the kidney from snRNA-seq data. We identified all major and minor cell types and states by using by using less than a few cubic millimeters of leftover tissue after pathological workup in our approach. Differential expression analysis of COVID-AKI biopsies showed pathways enriched in viral response, WNT signaling, kidney development, and cytokines in several nephron epithelial cells. COVID-AKI profiles showed a much higher proportion of altered TAL cells than non-COVID AKI and the reference samples. In addition to kidney injury and fibrosis markers indicating robust remodeling we found that, 17 genes overlap between urine cell COVID-AKI transcriptome and the snRNA-seq data from COVID-AKI biopsies. A key feature was that several of the distal nephron and collecting system cell types express these markers. Some of these markers have been previously observed in COVID-19 studies suggesting a common mechanism of injury and potentially the kidney as one of the sources of soluble factors with a potential role in disease progression.

**Translational Statement:** The manuscript describes innovation, application and discovery that impact clinical care in kidney disease. First, the approach to maximize use of remnant frozen clinical biopsies to inform on clinically relevant molecular features can augment existing pathological workflow for any frozen tissue without much change in the protocol. Second, this approach is transformational in medical crises such as pandemics where mechanistic insights are needed to evaluate organ injury, targets for drug therapy and diagnostic and prognostic markers. Third, the cell type specific and soluble markers identified and validated can be used for diagnoses or prognoses in AKI due to different etiologies and in multiorgan injury.

## Supplementary Tables for "Single Nucleus RNA Sequencing of Remnant Kidney Biopsies and Urine Cell RNA Sequencing Reveal Cell Specific Markers of Covid-19 Acute Kidney Injury" (part 1 of 3)

### Sheet: S1
									Post-QC (RNA)
	Supplementary Table S1 : Sample and clinical information of snRNA-seq biopsies
Specimen	SARS-CoV2 test	Participant Id	Data source	Clinical Diagnosis	Sex	Age	Race	Pathology	Mean UMI / Nuclei	# Genes /nuclei	# Nuclei
09751-1N	Positive	COV-02-0010	KTRC	AKI	Female	70-79	Black or African-American	Mild focal acute tubular injury, mild mesangial expansion, focal glomerulosclerosis, mild tubulointerstitial scarring, moderate arteriosclerosis, tubuloreticular inclusions present in glomerular endothelial cells	6454.28	2293.13	4565
10550-1N	Positive	COV-02-0002	KTRC	AKI	Male	40-49	Black or African-American	Diffuse ,severe tubular injury, patchy glomerulosclerosis and tubulointerstitial scarring, tubuloreticular inclusions present in glomerular endothelial cells	7500.1	2469.47	2725
COV-02-0094-N1	Positive	COV-02-0094	KTRC	AKI	Male	40-49	Hispanic	Mild acute tubular injury, focal tubuloreticular inclusions present in glomerular endothelial cells	6323.81	2681.01	5421
COV-02-0096-N1	Positive	COV-02-0096	KTRC	AKI	Female	30-39	Black or African-American	allograft biopsy with minimal acute tubular injury, focal mild arteriolar hyalinosis, focal tubuloreticular inclusion present in glomerular endothelial cells; no rejection	6944.75	2737.75	2704
446_B3	NA	KRP446	HuBMAP	healthy stone donor	Male	20-29	White	Age appropriate glomerulosclerosis, marked freezing artifact	4510.66	1984.25	4977
KRP460C-1	NA	KRP460	HuBMAP	healthy stone donor	Female	60-69	White	Age appropriate glomerulosclerosis (25%), no IF and minimal tubular atrophy, moderate arteriosclerosis, no inflammation or fibrin thrombi.	4241.52	1937.03	4481
KRP461C-1	NA	KRP461	HuBMAP	healthy stone donor	Male	50-59	White	freezing artifact; minute tissue, likely cortex; no inflammation; no vessels	4553.09	1999.45	1880
KRP462C-1	NA	KRP462	HuBMAP	healthy stone donor	Female	60-69	White	Age appropriate glomerulosclerosis (17%), no IF or tubular atrophy, mild arteriolar hyalinosis, no inflammation or fibrin thrombi.	4626.18	1976.38	3372
S-1908-009653_R1	NA	30-10034	KPMP	AKI	Female	70-79	Black or African-American	FGGS and acute tubular injury (ATI) in limited sample	4094.26	2352.18	5179
S-1908-010077_R1	NA	32-10003	KPMP	AKI	Male	30-39	unknown	ATI and interstitial edema, diffuse, with sparse interstitial inflammation (NSAIDs)	4086.7	2242.09	8808
S-1908-010172_R1	NA	32-2	KPMP	AKI	Male	60-69	White	Diffuse mesangial and focal endocapillary proliferative and exudative GN c/w IgA nephropathy; severe ATI and moderate interstitial edema, focal IFTA (20-25%), mild arterio-&arteriolosclerosis and arteriolohyalinosis.	2751.59	1543.06	1034
S-1908-009843_R1	NA	33-10005	KPMP	AKI	Male	60-69	White	Mild ATI with focal interstitial inflammation, mild IFTA, mild to moderate arteriosclerosisi and arteriolohyalinosis	4739.58	2338.49	3818
S-1908-010125_R1	NA	32-10034	KPMP	AKI	Male	60-69	White	Mild to moderate nodular diabetic glomerulosclerosis, mild to moderate ATI, mild IFTA (20-25%), mild to moderate arterio-&arteriolosclerosis	2743.68	1580.09	4347
S-1908-009890_R1	NA	33-10006	KPMP	AKI	Male	20-29	White	ATI due to oxalate crystals, mild tubular atrophy	6546.73	2727.52	5474
	*Note : Samples with NA were obtained pre-pandemic or clinically not determined to have COVID-19.

### Sheet: S2
	S2 : Sample and clinical information of urine samples used for RNA-seq
Sample ID	Patient ID	SARS-CoV2 test	Sex	Age	Race	Condition
sample.77	WU350‐077	Positive	Male	70-79	Black or African-American	COVID-AKI
sample.80d0	WU350‐080	Positive	Male	80-89	Black or African-American	COVID-AKI
sample.83	WU350‐083	Positive	Male	70-79	Black or African-American	COVID-AKI
sample.86	WU350‐086	Positive	Female	40-49	Black or African-American	COVID no-AKI
sample.87d0	WU350‐087	Positive	Male	60-69	Black or African-American	COVID-AKI
sample.90	WU350‐090	Positive	Male	60-69	Black or African-American	COVID no-AKI
sample.93d7	WU350‐093	Positive	Male	80-89	White	COVID-AKI
sample.102	WU350‐102	Positive	Male	20-29	Black or African-American	COVID no-AKI
sample.a, sample.a2	K2000129P	Negative	Male	50-59	Asian	no-COVID no-AKI
sample.c2	K2000128P	Negative	Female	60-69	White	no-COVID no-AKI
sample.jh_10	COV-02-0010	Positive	Female	70-79	Black or African-American	COVID-AKI
sample.jh_02	COV-02-0002	Positive	Male	40-49	Black or African-American	COVID-AKI
sample.96	COV-02-0096	Positive	Female	30-39	Black or African-American	COVID-AKI
sample.94	COV-02-0094	Positive	Male	40-50	Hispanic	COVID-AKI
sample.jh_01	COV-02-001	Positive	Male	40-47	Other	COVID-AKI

### Sheet: S3
S3: Predicted cell type clusters (l2)
						# Nuclei by Condition			# Nuclei by patients
Subclass (full name)	predicted.subclass.l2	predicted.subclass.l1	Mean UMI	Mean Genes	# Nuclei	AKI	COV-AKI	Ref	30-10034	32-10003	32-10034	32-2	33-10005	33-10006	COV-02-0002	COV-02-0010	COV-02-0094	COV-02-0096	KRP446	KRP460	KRP461	KRP462
Podocyte	POD	POD	927.024	2615.89	949	428	171	350	48	182	84	2	33	79	41	87	38	5	94	91	4	161
Degenerative Podocyte	dPOD	POD	666.719	752.861	36	12	19	5	1	5			5	1	16		3			2		3
Parietal Epithelial Cell	PEC	PEC	951.171	2247.82	688	307	177	204	20	128	50	5	15	89	59	81	19	18	97	45	29	33
Proximal Tubule Epithelial Cell Segment 1	PT-S1	PT	806.735	1535.48	2697	647	751	1299	210	149	131	10	28	119	425	249	19	58	473	220	416	190
Proximal Tubule Epithelial Cell Segment 2	PT-S2	PT	909.948	2270.26	1221	437	290	494	58	235	65	9	4	66	28	114	7	141	296	90	28	80
Proximal Tubule Epithelial Cell Segment 3	PT-S3	PT	858.226	2003.65	893	216	301	376	20	21	98	7	18	52		8	7	286	164	111	3	98
Adaptive / Maladaptive / Repairing Proximal Tubule Epithelial Cell	aPT	PT	931.213	2662.35	9463	5206	1733	2524	968	1539	982	327	115	1275	207	694	720	112	1101	695	290	438
Cycling Proximal Tubule Epithelial Cell	cycPT	PT	946.665	3247.74	148	127	11	10	9	55	20	1	13	29	5	1	5		3	3	3	1
Degenerative Proximal Tubule Epithelial Cell	dPT	PT	614.778	837.351	3698	1945	1081	672	62	941	336	139	29	438	535	420	79	47	261	237	69	105
Degenerative Proximal Tubule Epithelial Cell / Descending Thin Limb Cell	dPT/DTL	PT	626.034	884.265	616	437	114	65	25	115	84	20	16	177	10	19	40	45	2	51	6	6
Adaptive / Maladaptive / Repairing Thick Ascending Limb Cell	aTAL1	TAL	907.277	2948.43	1763	520	1007	236	104	87	90	44	14	181	16	444	236	311	11	97	1	127
Adaptive / Maladaptive / Repairing Thick Ascending Limb Cell	aTAL2	TAL	896.545	3040.03	102	10	87	5	3	2	1		4			16	4	67	1	2		2
Cortical Thick Ascending Limb Cell	C-TAL	TAL	888.645	2737.55	2022	445	927	650	80	195	55	26	7	82	67	45	35	780	237	159	24	230
Degenerative Cortical Thick Ascending Limb Cell	dC-TAL	TAL	662.344	982.534	384	215	158	11	6	23	29	3	1	153	35	59	63	1		4	2	5
Macula Densa Cell	MD	TAL	903.635	3050.23	430	110	213	107	21	11	48	9	3	18	62	59	6	86	14	56	4	31
Distal Convoluted Tubule Cell Type 1	DCT	DCT	853.517	2676.28	4753	1832	1084	1837	311	654	289	68	33	477	334	429	318	3	778	341	381	337
Degenerative Distal Convoluted Tubule Cell	dDCT	DCT	925.603	3195.97	89	33	15	41	2	20	10			1	10		5		14	1	26
Cycling Distal Convoluted Tubule Cell	cycDCT	DCT	987.813	3696.78	79	68	8	3		61	3		2	2	6	2				2	1
Connecting Tubule Cell	CNT	CNT	893.442	2652.8	3382	1542	773	1067	346	538	130	36	26	466	256	349	153	15	354	398	199	166
Degenerative Connecting Tubule Cell	dCNT	CNT	1034.83	3439.68	299	159	73	67	10	56	3	4		86	7	2	64		23	5	38	1
Cycling Connecting Tubule Cell	cycCNT	CNT	1028.89	4111.67	52	35	16	1	1	28		1	1	4	11	5				1
Cortical Collecting Duct Principal Cell	C-PC	PC	908.591	2534.67	621	190	223	208	26	43	40	20	1	60	1	187	20	15	18	111	4	75
Cortical Collecting Duct Intercalated Cell Type A	C-IC-A	IC	856.659	2507.61	2176	831	538	807	112	367	97	19	36	200	167	209	152	10	262	295	129	121
Degenerative Cortical Intercalated Cell Type A	dC-IC-A	IC	873.492	2272.1	217	90	57	70	7	29	14	2	1	37	33	7	17		14	1	52	3
Transitional Principal-Intercalated Cell	tPC-IC	IC	974.02	2970.54	13	11	1	1		11							1					1
Intercalated Cell Type B	IC-B	IC	809.529	2355.78	1037	428	285	324	77	225	14	30	12	70	43	107	44	91	109	173	18	24
Glomerular Capillary Endothelial Cell	EC-GC	EC	848.223	1825.58	877	342	290	245	65	98	127		10	42	36	242	5	7	58	75	2	110
Afferent / Efferent Arteriole Endothelial Cell	EC-AEA	EC	851.94	1810.1	136	105	9	22	28	41	13	1	2	20	1	8				4	1	17
Descending Vasa Recta Endothelial Cell	EC-DVR	EC	798.518	1609.7	67	56	7	4	8	39	5			4	1	5	1					4
Peritubular Capillary Endothelial Cell	EC-PTC	EC	769.659	1332.51	2267	1282	102	583	240	434	248	57	18	285	102	244	17	39	116	147	47	273
Degenerative Peritubular Capillary Endothelial Cell	dEC-PTC	EC	846.654	1663.83	18	16	1	1		6	4	1		4	1							1
Ascending Vasa Recta Endothelial Cell	EC-AVR	EC	822.532	1447.6	15	6	2	7	3	1	2				1	1						7
Degenerative Endothelial Cell	dEC	EC	747.978	1015.39	46	22	19	5		13			1	8	7	1	3	8		2		3
Cycling Endothelial Cell	cycEC	EC	994.311	2471.4	20	11	7	2		4			4	3	2	5						2
Lymphatic Endothelial Cell	EC-LYM	EC	865.14	1730.14	64	30	7	27	17	7	2		1	3	5		2			22		5
Mesangial Cell	MC	VSM/P	770.627	1398.98	99	72	7	20	9	34	19		1	9	3	4			6	8		6
Renin-positive Juxtaglomerular Granular Cell	REN	VSM/P	705.004	1262	1	1					1
Vascular Smooth Muscle Cell	VSMC	VSM/P	812.244	1554.64	260	189	9	62	75	85	8		7	14	2	6	1		7	7	3	45
Vascular Smooth Muscle Cell / Pericyte	VSMC/P	VSM/P	807.043	1448.93	231	171	8	52	32	88	19	3	13	16	3	3		2	8	14	1	29
Degenerative Vascular Smooth Muscle Cell	dVSMC	VSM/P	494.344	470	2	2			1	1
Myofibroblast	MYOF	FIB	870.144	1989.41	495	482	6	7	182	164	38	4	3	91	1	1	3	1		5		2
Cycling Myofibroblast	cycMYOF	FIB	1111.24	3357.41	39	39				13			2	24
Fibroblast	FIB	FIB	803.652	1488.44	1787	1574	93	147	537	359	418	41	19	173	12	52	12	17	13	85	5	14
Adaptive / Maladaptive / Repairing Fibroblast	aFIB	FIB	846.655	1835.76	832	830		2	423	156	231	10	8	2						1	1
Degenerative Fibroblast	dFIB	FIB	617.3	700.087	23	22	1		1	4	8	1		8			1
B Cell	B	IMM	714.414	1748.34	426	339	33	54	293	3	34	2	2	5		14	15	4	2	51		1
Plasma Cell	PL	IMM	652.646	1397.8	74	43	15	16	20	9	7	1	2	4		4	9	2	1	13		2
T Cell	T	IMM	694.518	1246.58	1176	622	187	367	336	110	87	24	8	57	24	57	46	60	39	257	4	67
Natural Killer T Cell	NKT	IMM	705.114	1270.59	39	36		3	15	9	4	1	1	6							1	2
Mast Cell	MAST	IMM	587.322	812.154	26	20		6	9	6	3			2						5		1
M2 Macrophage	MAC-M2	IMM	771.255	1474.97	812	513	141	158	77	227	65	7	22	115	24	66	15	36	38	89	4	27
Cycling Mononuclear Phagocyte	cycMNP	IMM	848.835	2077.8	39	25	13	1	3	4	3			15	3	7	1	2		1
Monocyte-derived Cell	MDC	IMM	763.786	1531.53	603	402	107	94	99	90	42	18	12	141	23	26	48	10	22	48	2	22
Classical Dendritic Cell	cDC	IMM	804.19	1850.95	62	36	5	21	11	9	4	2		10	2			3		18		3
Plasmacytoid Dendritic Cell	pDC	IMM	762.051	1312.89	28	9	6	13	7			1		1		2	4	1	12
Non-Classical Monocyte	ncMON	IMM	786.895	1644.51	114	73	28	13	9	12	11	5	2	34	7	4	12	5		3	2	8
Neutrophil	N	IMM	574.101	692.136	22	21		1	8	10	2	1										1

### Sheet: S4
			S4 : Cell type-wise marker genes
	Clusters			Clusters
	Subclass Level 1	Markers		Subclass (full name)	predicted.subclass.l2	predicted.subclass.l1	Markers
	POD	PTPRO, PTPRQ, MAGI2, PLA2R1, ST6GALNAC3		Podocyte	POD	POD	PTPRO, PTPRQ, MAGI2, PLA2R1, ST6GALNAC3
	PEC	ALDH1A2, RBFOX1, LINC01435, CFH, RP11-215N21.1		Degenerative Podocyte	dPOD	POD	CDKN1C, PODXL, CTGF, PTGDS, IGFBP2, NPHS2
	PT	ACSM2A, ACSM2B, CUBN, LRP2, SLC13A3, SLC17A1		Parietal Epithelial Cell	PEC	PEC	ALDH1A2, RBFOX1, LINC01435, CFH, FRMD4A, RP11-215N21.1
	TAL	SLC12A1, PAPPA2, ENOX1, PLCB1, UMOD		Proximal Tubule Epithelial Cell Segment 1	PT-S1	PT	CYP3A5, RNF212B, PRODH2, PCDH15, SLC4A4
	DCT	SLC12A3, EGF, TRPM7, TMEM52B, TRPM6		Proximal Tubule Epithelial Cell Segment 2	PT-S2	PT	AC096577.1, MIOX, ANKS1B, SLC22A7, SLC5A12
	CNT	SLC8A1, LINC01099, AC019197.1, SLC8A1-AS1, CADPS2		Proximal Tubule Epithelial Cell Segment 3	PT-S3	PT	MIOX, RP11-665G4.1, ANKS1B, SLC22A7, SLC6A13
	PC	TOX, PWRN1, BMPR1B, PRKAG2, CADPS2		Adaptive / Maladaptive / Repairing Proximal Tubule Epithelial Cell	aPT	PT	CDH6, CLSTN2, ACSM3, DLGAP1, RHEX
	IC	CLNK, SLC26A7, PDE1C, ATP6V0D2, PACRG		Cycling Proximal Tubule Epithelial Cell	cycPT	PT	APOLD1, AC016205.1, DIAPH3, EZH2, CENPF
	EC	EMCN, LDB2, FLT1, PTPRB, MEIS2		Degenerative Proximal Tubule Epithelial Cell	dPT	PT	GPX3, APOE, PIGR, PDZK1IP1, SPP1
	VSM/P	NTRK3, SLIT3, CACNA1C, COL25A1, MYH11		Degenerative Proximal Tubule Epithelial Cell / Descending Thin Limb Cell	dPT/DTL	PT	FTL, MT1G, FTH1, TPT1, ALDOB, EEF1A1
	FIB	C7, NEGR1, TSHZ2, ZFPM2, CALD1		Adaptive / Maladaptive / Repairing Thick Ascending Limb Cell	aTAL1	TAL	ITGB6, PLCB1, ERBB4, AC018359.1, AC012593.1
	IMM	ARHGAP15, PTPRC, F13A1, PRKCB, DOCK2		Adaptive / Maladaptive / Repairing Thick Ascending Limb Cell	aTAL2	TAL	PLCB1, ENOX1, ERBB4, AC012593.1, SLC12A1
				Cortical Thick Ascending Limb Cell	C-TAL	TAL	SLC12A1, PAPPA2, ENOX1, UMOD, GPC5
				Degenerative Cortical Thick Ascending Limb Cell	dC-TAL	TAL	S100A2, SPP1, WFDC2, S100A6, MMP7
				Macula Densa Cell	MD	TAL	PAPPA2, SLC12A1, ENOX1, BBOX1, CA10
				Distal Convoluted Tubule Cell Type 1	DCT	DCT	SLC12A3, EGF, TRPM7, TMEM52B, TRPM6
				Degenerative Distal Convoluted Tubule Cell	dDCT	DCT	DEFB1, SLC12A3, EGF, TMEM52B, KNG1
				Cycling Distal Convoluted Tubule Cell	cycDCT	DCT	APOLD1, AC016205.1, DIAPH3, EZH2, AC019197.1
				Connecting Tubule Cell	CNT	CNT	SLC8A1, LINC01099, AC019197.1, CADPS2, TEX41
				Degenerative Connecting Tubule Cell	dCNT	CNT	SLC8A1, CALB1, DEFB1, SLC8A1-AS1, MMP7
				Cycling Connecting Tubule Cell	cycCNT	CNT	APOLD1, EZH2, DIAPH3, CENPF, SLC8A1
				Cortical Collecting Duct Principal Cell	C-PC	PC	TOX, BMPR1B, PWRN1, CADPS2,PRKAG2
				Cortical Collecting Duct Intercalated Cell Type A	C-IC-A	IC	SLC26A7, CLNK,PDE1C, HS6ST3, ATP6V0D2
				Degenerative Cortical Intercalated Cell Type A	dC-IC-A	IC	SLC4A1, AC105402.4, DEFB1, SLC26A7, SPINK1
				Transitional Principal-Intercalated Cell	tPC-IC	IC	SLC26A7, AC023194.3, AC007040.2, CLNK, HS6ST3
				Intercalated Cell Type B	IC-B	IC	SLC26A4, SLC4A9, SLC35F3, DGKI, CA8
				Glomerular Capillary Endothelial Cell	EC-GC	EC	EMCN, LDB2, PPA2A, PLAT, HECW2
				Afferent / Efferent Arteriole Endothelial Cell	EC-AEA	EC	ADAMTS6, CHRM3, NKAIN2, TIMP3, SULF1
				Descending Vasa Recta Endothelial Cell	EC-DVR	EC	MCTP1, ANO2, VEGFC, VWF, GFOD1
				Peritubular Capillary Endothelial Cell	EC-PTC	EC	FLT1, PTPRB, LDB2, SLCO2A1, CEACAM1
				Degenerative Peritubular Capillary Endothelial Cell	dEC-PTC	EC	CEACAM1, RAOGEF4, IGFBP5, PLVAP, RPLP1
				Ascending Vasa Recta Endothelial Cell	EC-AVR	EC	SLC2A3, GPM6A, MEIS2, SELE, DLC1, LDB2
				Degenerative Endothelial Cell	dEC	EC	IGFBP5, IFI27, IFITM3, ID1, TMSB10
				Cycling Endothelial Cell	cycEC	EC	APOLD1, NAV2, DIAPH3, EZH2, ARHGA11B
				Lymphatic Endothelial Cell	EC-LYM	EC	CCL21, PKHD1L1, CD36, MMRN1, RELN
				Mesangial Cell	MC	VSM/P	ROBO1, COL25A1, EBF1, ROBO2, ITGA8
				Vascular Smooth Muscle Cell	VSMC	VSM/P	NTRK3, HPSE2, MYH11, CACNA1C, KCNAB1
				Vascular Smooth Muscle Cell / Pericyte	VSMC/P	VSM/P	SLIT3, COL25A1, DLC1, CACNAC1C, EBF1
				Myofibroblast	MYOF	FIB	CDH11, SULF1, TNC, TSHZ2, COL3A1
				Cycling Myofibroblast	cycMYOF	FIB	TNC, DIAPH3, ATRNL1, APOLD1, CARMN
				Fibroblast	FIB	FIB	C7, NEGR1, TSHZ2, ATRNL1, FBLN5
				Adaptive / Maladaptive / Repairing Fibroblast	aFIB	FIB	PDZRN4, ZFPM2, FGF14, SYT1, FLRT2
				Degenerative Fibroblast	dFIB	FIB	COL1A1, MGP,COL1A2, COL3A1, DCN
				B Cell	B	IMM	BANK1, PRKCB, RIPOR2, ARHGAP15, AFF3
				Plasma Cell	PL	IMM	IGKC, IGHG1, IFNG-AS1, JCHAIN, GLCCI1
				T Cell	T	IMM	ARHGAP15, THEMIS, PTPRC, CD247, IKZF1
				Natural Killer T Cell	NKT	IMM	CD247, GNLY, SAMD3, PTPRC, RIPOR2
				Mast Cell	MAST	IMM	NTM, SLC24A3, CPA3. SLC8A3, IL18R1
				M2 Macrophage	MAC-M2	IMM	F13A1, MRC1, SLC9A9, RBPJ, STAB1
				Cycling Mononuclear Phagocyte	cycMNP	IMM	ASPM, ARHGAP15, PTPRC, HDAC9, EZH2
				Monocyte-derived Cell	MDC	IMM	AOAH, HDAC9, TBXAS1, RTN1, CIITA
				Classical Dendritic Cell	cDC	IMM	WDFY4, HDAC9, CPVL,FLT3, CCDC26
				Plasmacytoid Dendritic Cell	pDC	IMM	BCL11A, TCF4, AC023590.1, CTC-782O7.1, PDE4B
				Non-Classical Monocyte	ncMON	IMM	LYN, CYSS, PRKCB, PTPRC, TNFRSF1B
				Neutrophil	N	IMM	S100A9, S100A8, CSF3R, IFITM2, FCGR3B
				*Note : cell types REN and dVSMC were excluded from the differential expression analysis (#nuclei >100)

### Sheet: S5
		S5 : Differentally expressed COVID-AKI markers in aTALs (with reference)
		Gene	p_val	avg_log2FC	pct.1	pct.2	p_val_adj
		AC012593.1	6.42047e-55	2.17487	0.876	0.504	2.13314e-50
		SPP1	2.93036e-93	1.91545	0.913	0.39	9.73584e-89
		GGT2	3.97144e-95	1.84289	0.664	0.07	1.31947e-90
		NRP1	1.29186e-60	1.79604	0.734	0.253	4.29206e-56
		ENOX1	1.65839e-46	1.4331	0.867	0.507	5.50984e-42
		ADAMTS1	1.41348e-53	1.27967	0.574	0.12	4.69615e-49
		ARHGAP6	5.43855e-72	1.254	0.974	0.825	1.8069e-67
		CMB9-22P13.1	7.33917e-43	1.20973	0.374	0.033	2.43836e-38
		BMP6	4.63396e-26	1.17668	0.334	0.067	1.53959e-21
		KCNIP4	1.85095e-67	1.15565	0.994	0.864	6.14961e-63
		BICC1	2.54077e-55	1.14706	0.997	0.911	8.44146e-51
		SORCS3	6.26542e-46	1.14115	0.681	0.245	2.08162e-41
		PLCL1	3.43633e-53	1.13483	0.932	0.599	1.14169e-48
		NRG1	4.27653e-20	1.11903	0.655	0.368	1.42084e-15
		NPSR1-AS1	3.76819e-63	1.07269	0.742	0.234	1.25194e-58
		TFPI	2.55017e-27	1.02584	0.675	0.348	8.47268e-23
		MAST4	5.71123e-54	1.01878	0.898	0.496	1.8975e-49
		IGFBP7	9.92962e-34	1.01535	0.893	0.61	3.29902e-29
		PRKD1	2.19937e-53	0.990005	0.974	0.758	7.30717e-49
		SHROOM3	4.22743e-26	0.967446	0.879	0.627	1.40452e-21
		RP11-368L12.1	2.57114e-39	0.948694	0.778	0.384	8.54235e-35
		LRP1B	3.37188e-57	0.939808	0.906	0.49	1.12027e-52
		SFRP1	7.01957e-37	0.909446	0.537	0.159	2.33218e-32
		PTPRG	2.13428e-46	0.907757	0.978	0.903	7.09093e-42
		CACNB2	6.57896e-42	0.901105	0.594	0.184	2.18579e-37
		MALAT1	3.18692e-131	0.897998	1	1	1.05882e-126
		NTRK2	2.06248e-34	0.886048	0.62	0.242	6.85238e-30
		COL14A1	3.12889e-32	0.868212	0.559	0.201	1.03954e-27
		PPP2R3A	5.47164e-49	0.861527	0.969	0.733	1.8179e-44
		CPD	8.67522e-42	0.840468	0.696	0.279	2.88226e-37
		DIRC2	9.36032e-32	0.826111	0.567	0.209	3.10987e-27
		WWC1	4.14441e-43	0.820158	0.95	0.674	1.37694e-38
		ARHGAP24	1.03069e-36	0.808021	0.971	0.816	3.42435e-32
		HAVCR1	3.4928e-19	0.8072	0.28	0.064	1.16045e-14
		OSMR	1.74461e-41	0.804234	0.68	0.265	5.79629e-37
		HS6ST2	1.21471e-57	0.789796	0.698	0.223	4.03575e-53
		SPTLC3	6.13114e-36	0.7559	0.829	0.471	2.03701e-31
		C4orf19	2.3867e-38	0.748065	0.833	0.465	7.92957e-34
		CPEB2	6.2751e-29	0.74724	0.84	0.535	2.08484e-24
		INPP4B	4.5362e-36	0.74252	0.835	0.479	1.50711e-31
		KITLG	4.77709e-28	0.737724	0.581	0.242	1.58714e-23
		NUDT4	6.78987e-41	0.7352	0.664	0.253	2.25587e-36
		ACMSD	9.94102e-48	0.735112	0.639	0.201	3.30281e-43
		MEGF11	1.25331e-27	0.723515	0.304	0.045	4.16399e-23
		ST5	1.32427e-31	0.723117	0.609	0.248	4.39976e-27
		MGAT5	3.97787e-47	0.722902	0.777	0.345	1.32161e-42
		RP11-506B6.6	1.4003e-38	0.705026	0.266	0.003	4.65237e-34
		SNTB1	5.54642e-35	0.699058	0.633	0.253	1.84274e-30
		SORBS1	7.58401e-32	0.691998	0.575	0.217	2.51971e-27
		COBLL1	1.85409e-26	0.69096	0.987	0.922	6.16003e-22
		KANSL1L	2.74527e-33	0.683271	0.928	0.68	9.12087e-29
		PAPPA	6.53802e-26	0.668168	0.548	0.226	2.17219e-21
		SLCO4C1	1.63901e-38	0.66725	0.633	0.24	5.44546e-34
		ASIC2	1.96423e-20	0.665556	0.353	0.106	6.52597e-16
		SLC34A2	1.07862e-30	0.659768	0.319	0.042	3.5836e-26
		PLCB4	2.8988e-12	0.656111	0.406	0.203	9.63096e-08
		GPC3	2.05956e-21	0.655143	0.413	0.148	6.84269e-17
		CDC42SE2	1.1527e-30	0.652027	0.868	0.557	3.82973e-26
		DOCK3	4.81669e-51	0.645911	0.7	0.245	1.6003e-46
		KLRD1	2.2807e-11	0.640627	0.304	0.125	7.5774e-07
		DPH6-AS1	3.30627e-26	0.638393	0.61	0.281	1.09848e-21
		FAM230B	3.19831e-44	0.636691	0.38	0.033	1.06261e-39
		MALRD1	1.81854e-34	0.636629	0.483	0.136	6.04193e-30
		SLC4A4	7.79726e-24	0.630425	0.488	0.198	2.59056e-19
		EPAS1	5.11274e-37	0.630329	0.469	0.114	1.69866e-32
		PDE1A	2.20995e-26	0.628886	0.935	0.713	7.34235e-22
		LPPR1	1.01765e-29	0.627914	0.324	0.05	3.38103e-25
		CPEB4	1.27659e-29	0.62751	0.882	0.591	4.24134e-25
		STXBP4	2.45301e-35	0.62174	0.709	0.331	8.14988e-31
		CLDN10-AS1	2.65203e-26	0.617469	0.737	0.412	8.81111e-22
		NR2F1-AS1	4.62362e-39	0.613739	0.431	0.081	1.53615e-34
		EPB41L3	7.64657e-31	0.613695	0.593	0.24	2.54049e-26
		TINAG	2.98632e-23	0.609502	0.421	0.139	9.92176e-19
		TRABD2B	1.04308e-20	0.606749	0.654	0.362	3.46554e-16
		PPAP2B	3.16674e-37	0.602394	0.554	0.178	1.05212e-32
		ITGB3.1	8.50408e-14	0.59576	0.351	0.145	2.8254e-09
		LRRK2	3.49257e-21	0.591231	0.765	0.482	1.16037e-16
		ERMP1	7.61773e-38	0.584488	0.615	0.228	2.53091e-33
		COL4A1	1.36658e-29	0.582403	0.678	0.331	4.54033e-25
		STK32A	2.45786e-24	0.581912	0.468	0.17	8.16599e-20
		AGPAT9	1.42717e-19	0.578283	0.392	0.142	4.74162e-15
		CACNB4	3.29104e-23	0.576013	0.446	0.159	1.09341e-18
		ESRRG	5.63001e-38	0.574438	0.995	0.955	1.87052e-33
		CPM	6.79544e-12	0.571036	0.806	0.61	2.25772e-07
		ZFP36L2	9.11641e-36	0.569805	0.519	0.159	3.02884e-31
		TCAIM	1.27326e-39	0.565275	0.82	0.437	4.23029e-35
		IFI6	8.82254e-39	0.563368	0.298	0.014	2.9312e-34
		ACSL4	8.22719e-17	0.563048	0.831	0.599	2.7334e-12
		FAM171A1	1.35745e-34	0.563046	0.773	0.407	4.50999e-30
		RP11-96H17.1	3.65818e-28	0.560903	0.525	0.198	1.21539e-23
		JADE1	5.58772e-24	0.56074	0.699	0.387	1.85646e-19
		GPC6	8.97217e-08	0.55801	0.62	0.446	0.00298091
		PARD6B	7.50843e-34	0.553693	0.722	0.351	2.4946e-29
		NRCAM	4.59543e-35	0.55278	0.518	0.162	1.52679e-30
		SIPA1L1	1.18892e-27	0.546365	0.862	0.568	3.95007e-23
		KCNK13	3.40509e-26	0.545516	0.339	0.075	1.13131e-21
		CSGALNACT1	1.94163e-19	0.544117	0.793	0.529	6.45087e-15
		SCN3A	2.91156e-20	0.54165	0.389	0.131	9.67337e-16
		NELL1	2.57193e-32	0.539963	0.452	0.134	8.54497e-28
		PRKCE	3.11327e-33	0.535437	0.855	0.521	1.03435e-28
		EFNA5	9.71549e-18	0.532548	0.967	0.875	3.22787e-13
		CCDC64	2.6857e-36	0.527544	0.823	0.46	8.92298e-32
		ABCC5	4.34158e-41	0.527432	0.74	0.337	1.44245e-36
		STARD13	1.79439e-23	0.525568	0.844	0.568	5.96167e-19
		MYLK	5.06213e-22	0.519749	0.613	0.315	1.68184e-17
		VLDLR-AS1	6.02537e-17	0.517348	0.272	0.07	2.00187e-12
		GPC5	2.67332e-43	0.517057	0.721	0.304	8.88184e-39
		PPARGC1A	1.82532e-25	0.516752	0.869	0.591	6.06443e-21
		KIAA1958	8.58955e-33	0.512789	0.835	0.496	2.85379e-28
		CACNA2D3	4.01303e-24	0.507843	0.972	0.841	1.33329e-19
		NR3C2	2.34164e-16	0.507125	0.961	0.852	7.77986e-12
		ACSS3	1.38085e-32	0.504656	0.679	0.315	4.58774e-28

### Sheet: S6
		S6: Differentially expressed COVID-AKI markers in dC-TAL
		Gene	p_val	avg_log2FC	pct.1	pct.2	p_val_adj
		SPP1	2.35145e-17	4.39681	0.993	0.364	7.81244e-13
		MMP7	9.77304e-07	4.26559	0.466	0	0.03247
		WFDC2	1.58143e-14	3.89851	0.872	0.045	5.25415e-10
		IFI6	7.58872e-07	3.43009	0.473	0	0.0252128
		HLA-C	3.36403e-09	3.40115	0.601	0	0.000111766
		RPS24	8.94407e-10	3.31427	0.628	0	2.97158e-05
		MT2A	9.57089e-07	3.20614	0.601	0.045	0.0317983
		SOD2	1.23138e-07	3.18204	0.703	0.091	0.00409112
		RPL28	4.01222e-09	3.14254	0.709	0.045	0.000133302
		CANX	3.85366e-08	3.12715	0.547	0	0.00128034
		S100A11	2.05275e-07	2.98037	0.507	0	0.00682006
		RPL18	2.6821e-07	2.72763	0.5	0	0.008911
		IFITM2	1.25523e-06	2.66178	0.459	0	0.0417038
		RPS3	7.58872e-07	2.63902	0.473	0	0.0252128
		RPL10	7.07274e-07	2.50877	0.608	0.045	0.0234985
		AMBRA1	1.23287e-06	2.50049	0.595	0.045	0.0409608
		RPLP0	6.38049e-07	2.45694	0.608	0.045	0.0211985
		CDH16	6.40102e-08	2.32594	0.804	0.182	0.00212667
		RPLP1	3.1653e-07	2.09229	0.736	0.136	0.0105164
		CD24	7.87601e-07	1.79933	0.885	0.364	0.0261672

### Sheet: S7
		S7: Differentially expressed Covid AKI markers in altered TAL ( aTALs and dC-TAL merged)
					High in Covid AKI
															High in Reference- Negative logFC in Reference
		Gene	p_val	avg_log2FC	pct.1	pct.2	p_val_adj
		SPP1	4.72583e-109	3.54485	0.923	0.388	1.57011e-104								Gene	p_val	avg_log2FC	pct.1	pct.2	p_val_adj
		AC012593.1	4.82852e-43	2.07603	0.799	0.478	1.60423e-38								CCND3	4.25e-72	1.36073	0.728	0.559	1.41e-67
		NRP1	1.15352e-53	1.66045	0.675	0.241	3.83244e-49								LINC00969	4.74e-63	0.844592	0.705	0.743	1.58e-58
		GGT2	5.6928e-79	1.65886	0.579	0.068	1.89138e-74								ATF3	4.31e-58	2.10604	0.404	0.231	1.43e-53
		FTH1	3.94589e-22	1.41411	0.472	0.194	1.31098e-17								MACC1	2.25e-56	1.64606	0.655	0.468	7.49e-52
		IFI6	2.71504e-45	1.40107	0.321	0.013	9.02045e-41								DSCAML1	2.99e-53	1.55876	0.658	0.435	9.94e-49
		CLU	4.44019e-14	1.36103	0.358	0.155	1.47521e-09								LMNA	8.62e-52	1.67598	0.461	0.466	2.86e-47
		ADAMTS1	2.17561e-50	1.32815	0.529	0.113	7.22826e-46								ACTN4	1.12e-51	1.08169	0.663	0.709	3.71e-47
		ENOX1	3.71484e-28	1.27701	0.76	0.488	1.23422e-23								EZR	2.77e-50	1.5535	0.661	0.572	9.21e-46
		MT2A	4.54564e-19	1.26729	0.354	0.121	1.51024e-14								ZBTB16	5.83e-50	1.42169	0.624	0.43	1.94e-45
		RPS19	2.92679e-20	1.25225	0.362	0.121	9.72398e-16								RSRP1	9.39e-50	0.694996	0.539	0.588	3.12e-45
		WFDC2	5.75048e-33	1.20037	0.666	0.31	1.91054e-28								FOXP2	1.51e-49	1.49043	0.598	0.376	5.01e-45
		FTL	2.43533e-23	1.1867	0.404	0.134	8.09116e-19								BHLHE40	5.5e-49	1.04559	0.36	0.403	1.83e-44
		CMB9-22P13.1	4.06812e-40	1.17672	0.337	0.031	1.35159e-35								EGOT	8.72e-49	1.62863	0.308	0.122	2.9e-44
		RPLP1	1.52367e-20	1.1632	0.372	0.126	5.06225e-16								CTD-3252C9.4	6.06e-47	1.57259	0.295	0.052	2.01e-42
		IGFBP7	1.21674e-35	1.16164	0.88	0.604	4.04251e-31								ZNF83	1.43e-46	0.835186	0.668	0.658	4.74e-42
		ARHGAP6	1.35422e-53	1.11977	0.89	0.798	4.49925e-49								RORA	1.56e-45	0.910468	0.909	0.866	5.17e-41
		RPL28	1.60269e-17	1.08913	0.356	0.131	5.32479e-13								TPT1-AS1	2.3e-44	0.700802	0.474	0.5	7.66e-40
		BMP6	1.18329e-22	1.07173	0.292	0.063	3.93136e-18								VCL	1.27e-43	1.54175	0.575	0.606	4.23e-39
		KCNIP4	4.06421e-47	1.06423	0.968	0.837	1.35029e-42								LUC7L3	1.28e-43	0.723878	0.591	0.625	4.24e-39
		SLC4A4	1.54513e-26	1.05986	0.499	0.192	5.13353e-22								TMPRSS4	7.49e-43	1.08958	0.567	0.421	2.49e-38
		BICC1	6.84053e-37	1.05802	0.946	0.874	2.2727e-32								ZFP36	1.05e-41	1.16877	0.373	0.234	3.49e-37
		RP5-857K21.4	5.00533e-16	1.04759	0.331	0.121	1.66297e-11								UGT2B7	2.58e-41	0.972193	0.503	0.518	8.58e-37
		RPS2	1.34913e-19	1.04674	0.294	0.079	4.48236e-15								FOSB	3.89e-41	1.18549	0.402	0.405	1.29e-36
		CD24	2.44532e-27	1.03893	0.739	0.423	8.12434e-23								ZRANB2	2.36e-40	0.705122	0.523	0.501	7.84e-36
		RPLP0	1.06382e-18	1.036	0.304	0.089	3.53444e-14								NR4A1	3.05e-40	1.7231	0.264	0.113	1.01e-35
		RPL8	2.6142e-14	1.03461	0.33	0.131	8.68543e-10								WSB1	4.95e-39	0.698245	0.756	0.794	1.64e-34
		NRG1	7.95143e-15	1.022	0.587	0.352	2.64178e-10								EGF	3.17e-38	1.39702	0.347	0.554	1.05e-33
		SORCS3	3.6004e-35	1.02146	0.599	0.234	1.1962e-30								UTRN	6.22e-38	0.685727	0.697	0.748	2.07e-33
		HLA-A	1.70911e-12	1.00888	0.458	0.249	5.67835e-08								VMP1	1.43e-37	0.922795	0.697	0.768	4.74e-33
		PLCL1	7.95495e-36	1.00229	0.859	0.58	2.64295e-31								CNTN4	6.15e-37	1.34306	0.497	0.319	2.04e-32
		SFRP1	1.67026e-33	0.995659	0.5	0.157	5.54929e-29								CAPN8	8.71e-37	1.55773	0.254	0.051	2.89e-32
		RPL13	3.79671e-15	0.995482	0.434	0.207	1.26142e-10								EGR1	9.67e-37	1.06593	0.461	0.399	3.21e-32
		RPL41	9.20028e-15	0.99281	0.412	0.192	3.0567e-10								NFKBIZ	2.05e-36	0.949591	0.459	0.52	6.8e-32
		SERF2	1.8711e-11	0.967481	0.319	0.144	6.21656e-07								ITSN2	1.1e-35	0.660993	0.593	0.632	3.65e-31
		EEF1A1	6.70707e-12	0.954119	0.533	0.323	2.22836e-07								MAGI3	1.13e-35	0.795032	0.694	0.769	3.77e-31
		NPSR1-AS1	9.13062e-48	0.947359	0.649	0.223	3.03356e-43								POU5F1	2.32e-35	0.822803	0.319	0.177	7.7e-31
		TFPI	4.48896e-20	0.914205	0.597	0.331	1.49141e-15								LMO7	3.04e-35	0.866781	0.523	0.498	1.01e-30
		TMBIM6	1.97975e-17	0.906802	0.478	0.228	6.57751e-13								KLF7	3.55e-35	0.98541	0.448	0.28	1.18e-30
		KITLG	1.76671e-28	0.895835	0.558	0.231	5.86972e-24								MYO1D	3.85e-35	0.731344	0.679	0.686	1.28e-30
		RPS12	5.90912e-10	0.889459	0.275	0.121	1.96325e-05								IER2	7.76e-35	0.919106	0.402	0.389	2.58e-30
		PRKD1	6.01904e-33	0.888714	0.888	0.724	1.99977e-28								ACPP	1.24e-34	1.20803	0.464	0.332	4.13e-30
		CPD	2.39083e-36	0.882196	0.639	0.265	7.94329e-32								TMEM178B	1.37e-34	1.28107	0.44	0.222	4.56e-30
		SHROOM3	1.38874e-16	0.878412	0.796	0.598	4.61395e-12								ANKRD36	1.37e-34	0.54644	0.28	0.333	4.57e-30
		RPL15	2.35301e-12	0.874788	0.27	0.1	7.81764e-08								RAB1A	2.03e-34	0.542477	0.477	0.542	6.73e-30
		IDH2	1.57185e-37	0.87114	0.484	0.129	5.22233e-33								ELF3	2.92e-34	1.11033	0.492	0.512	9.72e-30
		CDH16	3.91091e-13	0.865612	0.636	0.415	1.29936e-08								TNIK	4.62e-34	1.12495	0.469	0.298	1.53e-29
		APOO	1.83258e-18	0.853569	0.471	0.215	6.08857e-14								BCL2	7.45e-34	1.01736	0.632	0.614	2.48e-29
		RPS9	1.36261e-10	0.850065	0.353	0.176	4.52713e-06								FKBP5	7.76e-34	1.16515	0.492	0.461	2.58e-29
		RPS4X	8.28146e-15	0.84382	0.306	0.11	2.75143e-10								FNBP1	9.93e-34	0.708955	0.438	0.497	3.3e-29
		MAST4	2.53012e-35	0.841964	0.82	0.488	8.40608e-31								PLEKHH2	1.04e-33	0.573883	0.541	0.583	3.44e-29
		SOD2	2.09905e-20	0.833141	0.719	0.446	6.97389e-16								HNRNPA2B1	1.4e-33	0.576559	0.674	0.718	4.66e-29
		TPT1	2.54183e-14	0.830202	0.417	0.199	8.44497e-10								IQGAP1	1.52e-33	0.669926	0.596	0.614	5.04e-29
		RP11-368L12.1	5.58561e-28	0.822695	0.698	0.373	1.85576e-23								ITGB8	1.82e-33	1.06305	0.731	0.684	6.05e-29
		NTRK2	4.66698e-27	0.808962	0.549	0.231	1.55056e-22								ARGLU1	3.73e-33	0.606091	0.521	0.533	1.24e-28
		LRP1B	1.83065e-35	0.802414	0.811	0.472	6.08216e-31								RASGEF1B	9.45e-33	0.92762	0.824	0.779	3.14e-28
		NUDT4	1.09166e-36	0.800717	0.616	0.241	3.62692e-32								FOS	2.06e-32	0.671494	0.51	0.629	6.83e-28
		HLA-C	3.21133e-08	0.79837	0.335	0.181	0.00106693								GADD45B	2.62e-32	0.909873	0.264	0.278	8.69e-28
		MALAT1	3.7524e-34	0.792689	1	1	1.2467e-29								SLC4A7	5.08e-32	1.04248	0.5	0.383	1.69e-27
		COL14A1	4.15141e-26	0.792166	0.493	0.189	1.37926e-21								MYO1E	5.8e-32	1.47874	0.741	0.686	1.93e-27
		RPS24	1.49301e-11	0.789948	0.357	0.171	4.96036e-07								FIP1L1	7.07e-32	0.563932	0.448	0.619	2.35e-27
		RPS6	3.75476e-10	0.784405	0.278	0.121	1.24748e-05								ARHGAP26	1.12e-31	0.904712	0.622	0.572	3.73e-27
		PPP2R3A	3.62287e-31	0.780293	0.892	0.701	1.20366e-26								POGZ	1.44e-31	0.537618	0.679	0.727	4.8e-27
		OSMR	2.3024e-33	0.763125	0.607	0.249	7.64951e-29								ABCC4	1.97e-31	0.950132	0.49	0.352	6.55e-27
		CHCHD10	5.17818e-18	0.754587	0.301	0.089	1.7204e-13								STRN	2.12e-31	0.575587	0.567	0.616	7.05e-27
		PTPRG	8.37409e-32	0.753321	0.902	0.864	2.78221e-27								C1orf186	2.99e-31	1.58067	0.342	0.116	9.93e-27
		WWC1	1.90018e-26	0.73877	0.869	0.646	6.31317e-22								MYO5C	3.44e-31	0.518778	0.446	0.461	1.14e-26
		GAPDH	4.05073e-18	0.728134	0.351	0.129	1.34581e-13								TJP1	6.62e-31	0.641208	0.541	0.596	2.2e-26
		CANX	4.71815e-12	0.722551	0.415	0.215	1.56756e-07								EPS8L2	1.73e-30	0.651771	0.51	0.544	5.74e-26
		RPL13A	3.59311e-15	0.717045	0.282	0.092	1.19378e-10								SPAG9	1.79e-30	0.500285	0.596	0.695	5.94e-26
		DIRC2	1.20857e-25	0.715109	0.506	0.202	4.01535e-21								CCNL1	1.87e-30	0.699658	0.516	0.605	6.2e-26
		ALDOA	4.19591e-09	0.714217	0.282	0.131	0.000139405								ZNF611	2.32e-30	0.527687	0.396	0.422	7.7e-26
		ARHGAP24	2.60218e-22	0.709296	0.888	0.782	8.64548e-18								SUMF1	3.85e-30	0.705401	0.627	0.658	1.28e-25
		RPL10	7.19505e-10	0.707072	0.32	0.155	2.39048e-05								TUFT1	5.5e-30	0.908069	0.256	0.237	1.83e-25
		RPS27A	1.59671e-12	0.702547	0.282	0.108	5.30492e-08								SLC16A12	9.47e-30	0.849958	0.536	0.546	3.15e-25
		ACMSD	9.55462e-39	0.700488	0.568	0.192	3.17443e-34								C11orf80	2.27e-29	0.638322	0.523	0.522	7.55e-25
		CACNB2	1.07516e-32	0.697572	0.521	0.181	3.57212e-28								XIST	3.44e-29	0.582831	0.806	0.827	1.14e-24
		SLC34A2	3.85545e-28	0.695489	0.284	0.039	1.28093e-23								PPM1H	4.54e-29	0.512875	0.544	0.656	1.51e-24
		GSTP1	1.88234e-08	0.689146	0.295	0.147	0.000625387								ZFP36L1	4.61e-29	0.734328	0.534	0.611	1.53e-24
		MEGF11	2.01442e-25	0.687912	0.272	0.042	6.69272e-21								IGF2BP2	7.76e-29	0.712976	0.606	0.633	2.58e-24
		HS6ST2	1.28066e-44	0.678777	0.609	0.213	4.25488e-40								USP53	9.82e-29	0.603041	0.655	0.7	3.26e-24
		ST5	2.72222e-26	0.670863	0.546	0.234	9.04431e-22								TNFRSF10B	1.19e-28	0.912662	0.363	0.43	3.95e-24
		INPP4B	5.83367e-23	0.666468	0.739	0.454	1.93818e-18								GABPB1-AS1	2.05e-28	0.634694	0.37	0.267	6.82e-24
		SPTLC3	1.32188e-22	0.661567	0.731	0.446	4.3918e-18								RNF149	2.11e-28	0.5516	0.464	0.481	7.03e-24
		CD59	1.93577e-22	0.659688	0.544	0.257	6.43139e-18								PRKX	3.12e-28	0.695204	0.446	0.435	1.04e-23
		C4orf19	1.39146e-25	0.657501	0.746	0.446	4.623e-21								OFD1	3.19e-28	0.5688	0.402	0.426	1.06e-23
		RPL37A	2.85855e-07	0.650932	0.278	0.144	0.00949725								PSD3	4.05e-28	1.06385	0.415	0.229	1.34e-23
		CPEB2	3.14038e-18	0.642036	0.759	0.517	1.04336e-13								FRAS1	4.62e-28	0.809378	0.775	0.698	1.54e-23
		LRP2	3.707e-18	0.636989	0.428	0.186	1.23161e-13								NKTR	4.86e-28	0.501965	0.627	0.668	1.61e-23
		TSPAN1	3.24992e-08	0.634231	0.319	0.168	0.00107975								PNISR	5.27e-28	0.526413	0.699	0.754	1.75e-23
		SLCO4C1	6.62617e-31	0.628639	0.561	0.226	2.20148e-26								KIAA1217	5.65e-28	0.651027	0.782	0.799	1.88e-23
		ATP5L	1.01988e-12	0.626935	0.292	0.113	3.38846e-08								PELI2	6.28e-28	0.599622	0.635	0.708	2.09e-23
		COBLL1	6.94193e-19	0.626837	0.944	0.89	2.30639e-14								GRAMD1C	8.78e-28	0.540544	0.466	0.487	2.92e-23
		RPL34	9.40312e-11	0.617537	0.251	0.097	3.12409e-06								YPEL2	1.28e-27	1.25209	0.443	0.432	4.26e-23
		RPL36	5.29722e-13	0.613099	0.27	0.1	1.75995e-08								PISD	1.29e-27	0.501891	0.42	0.535	4.28e-23
		LDHB	3.02518e-17	0.61265	0.429	0.192	1.00509e-12								LINGO1	1.34e-27	0.845713	0.681	0.604	4.47e-23
		KANSL1L	2.49158e-21	0.608297	0.853	0.654	8.27802e-17								DAB1	2.72e-27	0.816814	0.425	0.349	9.03e-23
		ASIC2	7.47804e-18	0.60742	0.314	0.1	2.48451e-13								ANKRD44	5.49e-27	0.636343	0.378	0.399	1.82e-22
		TXNRD1	1.58013e-18	0.607402	0.527	0.265	5.24983e-14								IFRD1	7.45e-27	0.592343	0.29	0.349	2.48e-22
		ITM2B	5.36724e-13	0.603811	0.657	0.444	1.78321e-08								MIR222HG	8.57e-27	0.803053	0.282	0.289	2.85e-22
		SERPING1	4.54892e-18	0.599991	0.345	0.121	1.51133e-13								RAP1B	9.65e-27	0.530612	0.523	0.577	3.21e-22
		LPPR1	4.62163e-27	0.599846	0.289	0.047	1.53549e-22								RP11-96H19.1	1.33e-26	0.79797	0.516	0.477	4.41e-22
		FAM230B	1.92353e-39	0.598863	0.333	0.031	6.39072e-35								PHACTR1	1.75e-26	0.893388	0.681	0.655	5.83e-22
		SNTB1	1.91827e-27	0.58986	0.566	0.247	6.37327e-23								OCLN	2.05e-26	0.50308	0.539	0.606	6.83e-22
		ATP1B1	3.88414e-22	0.588172	0.847	0.596	1.29047e-17								ARL17A	2.11e-26	0.533103	0.288	0.169	7.01e-22
		PLCB4	3.00437e-10	0.587744	0.369	0.197	9.98172e-06								ERICH1	3.29e-26	0.553262	0.412	0.415	1.09e-21
		PTMA	2.08035e-13	0.587376	0.507	0.291	6.91174e-09								DTNA	3.87e-26	0.958878	0.303	0.145	1.29e-21
		TINAG	7.56546e-21	0.582813	0.388	0.136	2.51355e-16								KLF6	4.33e-26	1.09297	0.611	0.492	1.44e-21
		GPC3	1.30361e-17	0.582776	0.361	0.139	4.33111e-13								SKIL	4.97e-26	0.832183	0.425	0.407	1.65e-21
		CHCHD3	2.66904e-29	0.582046	0.822	0.514	8.86762e-25								PAPLN	6.47e-26	0.703231	0.355	0.235	2.15e-21
		TRABD2B	9.2704e-17	0.581615	0.599	0.346	3.08e-12								MYO10	8.52e-26	0.536173	0.676	0.733	2.83e-21
		KLRD1	1.58777e-09	0.580103	0.272	0.121	5.27519e-05								PTPRJ	9.94e-26	0.686738	0.702	0.702	3.3e-21
		JADE1	1.65614e-19	0.57768	0.638	0.365	5.50236e-15								CDKL1	1.03e-25	0.518456	0.443	0.466	3.42e-21
		ERMP1	1.75892e-33	0.564572	0.574	0.226	5.84385e-29								CLDN4	1.09e-25	0.892236	0.368	0.22	3.63e-21
		COL4A1	3.53213e-24	0.564218	0.615	0.312	1.17352e-19								GPR132	1.22e-25	0.728845	0.272	0.228	4.07e-21
		CDC42SE2	5.59383e-19	0.564131	0.783	0.533	1.8585e-14								ATP8B1	1.69e-25	0.582233	0.474	0.464	5.61e-21
		ZFP36L2	2.07687e-33	0.554805	0.491	0.157	6.90018e-29								STK32B	1.98e-25	0.501329	0.531	0.62	6.59e-21
		EIF1	3.09616e-20	0.551329	0.451	0.192	1.02867e-15								JUND	2.02e-25	0.839816	0.394	0.324	6.73e-21
		PAPPA	6.97913e-22	0.550819	0.504	0.223	2.31875e-17								PROM1	2.18e-25	0.890093	0.526	0.496	7.24e-21
		PKM	1.48947e-19	0.550313	0.558	0.291	4.94862e-15								SQSTM1	3.08e-25	1.02884	0.394	0.508	1.02e-20
		BCAM	8.74556e-22	0.549552	0.598	0.318	2.90562e-17								NFIA	7.69e-25	0.598003	0.627	0.665	2.55e-20
		STXBP4	3.83057e-28	0.54843	0.642	0.318	1.27267e-23								EVA1C	7.94e-25	0.739696	0.308	0.174	2.64e-20
		STK32A	9.75607e-21	0.548006	0.418	0.16	3.24136e-16								PRKCA	8.15e-25	0.705674	0.684	0.703	2.71e-20
		PPDPF	3.20017e-07	0.546892	0.275	0.142	0.0106323								TTC14	1.21e-24	0.561628	0.386	0.424	4.02e-20
		CACNB4	5.85602e-20	0.544605	0.399	0.15	1.9456e-15								STOX2	1.75e-24	0.543316	0.495	0.543	5.81e-20
		EPB41L3	1.24577e-25	0.54068	0.539	0.234	4.13895e-21								ITPR3	2.1e-24	0.620509	0.383	0.321	6.97e-20
		ACSL4	1.12554e-15	0.540302	0.797	0.575	3.73948e-11								MYH14	2.11e-24	0.748824	0.324	0.168	7.01e-20
		RPL3	1.32259e-09	0.536986	0.262	0.113	4.39416e-05								PXN	2.38e-24	0.50861	0.332	0.361	7.91e-20
		SORBS1	6.86661e-25	0.531955	0.508	0.213	2.28136e-20								BACE2	2.58e-24	0.690609	0.5	0.489	8.56e-20
		CPEB4	4.59211e-18	0.530301	0.805	0.572	1.52568e-13								KLHL13	2.93e-24	0.716398	0.79	0.771	9.75e-20
		KCNJ1	1.75007e-25	0.527065	0.612	0.304	5.81444e-21								NRG3	3.31e-24	1.37348	0.446	0.368	1.1e-19
		NRCAM	1.15934e-29	0.523406	0.461	0.152	3.8518e-25								MYH9	4.13e-24	0.527828	0.425	0.543	1.37e-19
		APP	3.42234e-18	0.522177	0.919	0.764	1.13704e-13								TBC1D8	5.51e-24	0.513544	0.523	0.568	1.83e-19
		ITGB3.1	2.50525e-12	0.521864	0.327	0.144	8.32346e-08								RFX2	5.58e-24	0.589944	0.306	0.322	1.86e-19
		MALRD1	6.58244e-29	0.51743	0.423	0.131	2.18695e-24								FAM19A1	5.69e-24	1.10242	0.329	0.259	1.89e-19
		CLDN10-AS1	5.69668e-17	0.516038	0.645	0.391	1.89266e-12								FMN1	7.53e-24	0.651275	0.412	0.389	2.5e-19
		PDE1A	1.40209e-12	0.515198	0.848	0.685	4.65831e-08								SDK1	8.46e-24	1.00248	0.585	0.446	2.81e-19
		SIPA1L1	9.66198e-17	0.506349	0.775	0.543	3.2101e-12								ZNF33B	9.53e-24	0.590791	0.44	0.391	3.16e-19
		CDK6	2.69045e-26	0.504357	0.493	0.199	8.93875e-22								CASC15	1.25e-23	0.81622	0.365	0.315	4.14e-19
		FAM171A1	1.84234e-25	0.503345	0.698	0.391	6.12097e-21								TERF2IP	1.37e-23	0.523002	0.339	0.339	4.54e-19
															GRB10	1.68e-23	0.825978	0.306	0.188	5.59e-19
															MAPK6	1.71e-23	0.571028	0.298	0.308	5.7e-19
															SLC44A3	8.28e-23	0.526654	0.464	0.472	2.75e-18
															JUN	8.47e-23	0.552534	0.368	0.485	2.81e-18
															ANXA11	1.05e-22	0.577204	0.56	0.597	3.5e-18
															DAPK1	1.74e-22	0.550274	0.744	0.79	5.78e-18
															LPIN2	1.85e-22	0.543095	0.324	0.314	6.14e-18
															TPM1	2.28e-22	0.918631	0.472	0.446	7.56e-18
															KLHL29	2.28e-22	0.947671	0.28	0.23	7.57e-18
															PPFIBP1	3.66e-22	0.608616	0.541	0.594	1.22e-17
															TMEM51	6.63e-22	0.501876	0.44	0.517	2.2e-17
															PER3	7.29e-22	0.757901	0.277	0.171	2.42e-17
															RARB	8.48e-22	0.599993	0.303	0.319	2.82e-17
															WEE1	8.58e-22	0.884745	0.332	0.272	2.85e-17
															ADCY9	8.97e-22	0.544568	0.316	0.379	2.98e-17
															RANBP17	9.26e-22	0.839121	0.37	0.271	3.08e-17
															ACTN1	2.46e-21	0.728127	0.334	0.304	8.16e-17
															ATXN1	4.03e-21	0.510575	0.772	0.804	1.34e-16
															MAML3	7.65e-21	0.698745	0.583	0.574	2.54e-16
															PRUNE2	1.06e-20	0.904915	0.355	0.232	3.51e-16
															RNF152	1.21e-20	0.646351	0.355	0.383	4.03e-16
															JUNB	1.37e-20	0.666822	0.324	0.324	4.54e-16
															DUSP1	3.64e-20	0.62431	0.347	0.342	1.21e-15
															LAMC2	4.32e-20	2.3288	0.28	0.191	1.44e-15
															SGMS2	4.63e-20	0.620571	0.378	0.508	1.54e-15
															GALNT18	9.43e-20	0.546656	0.71	0.737	3.13e-15
															NCEH1	9.68e-20	1.38502	0.448	0.483	3.22e-15
															ADAMTSL3	1.04e-19	0.860888	0.326	0.142	3.45e-15
															PIGL	1.56e-19	0.523284	0.412	0.389	5.18e-15
															JUP	3.17e-19	0.506813	0.44	0.458	1.05e-14
															SLC12A1	3.65e-19	0.797412	0.855	0.83	1.21e-14
															ENTPD1-AS1	3.76e-19	0.57463	0.376	0.394	1.25e-14
															ADAMTS9-AS2	4.65e-19	0.620064	0.915	0.842	1.55e-14
															LENG8	6.34e-19	0.505432	0.37	0.364	2.11e-14
															NCOA7	9.11e-19	0.70123	0.593	0.713	3.03e-14
															TGFBR3	1.54e-18	0.619711	0.262	0.241	5.11e-14
															ITGAV	1.95e-18	0.655471	0.484	0.518	6.47e-14
															CLIC4	2.14e-18	1.18134	0.339	0.279	7.1e-14
															SRGAP3	2.41e-18	0.571168	0.56	0.553	7.99e-14
															HIP1	2.83e-18	0.565738	0.731	0.774	9.39e-14
															PDE5A	5.6e-18	0.517806	0.295	0.299	1.86e-13
															SORBS2	6.43e-18	0.515549	0.699	0.726	2.14e-13
															LINC00886	6.76e-18	0.581382	0.311	0.223	2.25e-13
															ARHGAP10	8.07e-18	0.620961	0.267	0.264	2.68e-13
															MAP2	9.11e-18	0.722422	0.306	0.167	3.03e-13
															TP53BP2	1.34e-17	0.544185	0.233	0.26	4.44e-13
															PARP4	1.56e-17	0.55383	0.381	0.336	5.2e-13
															PLAG1	3.3e-17	0.522375	0.262	0.186	1.1e-12
															SLCO3A1	4.49e-17	0.576486	0.562	0.566	1.49e-12
															LDLRAD4	5.4e-17	0.531756	0.433	0.453	1.8e-12
															HFM1	6.98e-17	1.35983	0.694	0.676	2.32e-12
															MACROD2	1.11e-16	0.653998	0.782	0.802	3.69e-12
															ANXA3	1.34e-16	0.620013	0.301	0.185	4.46e-12
															KCP	2.47e-16	0.527271	0.365	0.327	8.2e-12
															PPFIA2	3.82e-16	0.680196	0.417	0.378	1.27e-11
															SESN3	4.04e-16	0.521517	0.28	0.229	1.34e-11
															GDF15	8.03e-16	0.678425	0.259	0.231	2.67e-11
															FNIP2	2.1e-15	0.533666	0.567	0.592	6.97e-11
															RHOA	3.43e-15	0.643518	0.422	0.437	1.14e-10
															AHNAK	3.57e-15	0.600318	0.396	0.348	1.19e-10
															TOX3	5.92e-15	0.558075	0.326	0.283	1.97e-10
															DLG2	8.5e-15	0.576638	0.505	0.523	2.82e-10
															NR2F2-AS1	8.03e-14	0.523011	0.795	0.79	2.67e-09
															UMOD	2.19e-13	0.708775	0.396	0.489	7.28e-09
															RNF144B	3.75e-13	0.873902	0.42	0.347	1.25e-08
															PCSK5	4.69e-13	0.565378	0.282	0.223	1.56e-08
															FGF14	4.31e-12	0.518855	0.339	0.353	1.43e-07
															PDK4	9.57e-12	0.804288	0.332	0.314	3.18e-07
															RAB11FIP1	3.49e-11	0.601202	0.332	0.334	1.16e-06
															ERRFI1	4.2e-11	0.605911	0.288	0.261	1.39e-06
															BNC2	6.44e-11	0.534123	0.36	0.256	2.14e-06
															NEDD4L	7.47e-11	0.645088	0.845	0.849	2.48e-06
															RERG	5.56e-10	0.550003	0.28	0.23	1.85e-05
															CREB5	1.9e-09	0.700925	0.407	0.292	6.3e-05
															PDE3A	2.56e-09	0.515308	0.497	0.577	8.5e-05
															CD9	5.9e-09	0.52889	0.334	0.304	0.000196
															SAMD4A	9.15e-09	0.593926	0.635	0.673	0.000304
															NAMPT	1.21e-06	0.708389	0.368	0.406	0.040354
															ANXA1	1.34e-06	0.659782	0.256	0.14	0.044369
															C10orf11	0.00085	0.527325	0.461	0.398	1

### Sheet: S8
			S8 : Consolidated cell type wise COVID-AKI markers (compared with reference)												Unique markers in reference condition compared with COVID-AKI per cell-type
		Gene	p_val	avg_log2FC	pct.1	pct.2	p_val_adj	clusters		unique_covid_aki_markers_vs_ref					Gene	p_val	avg_log2FC	pct.1	pct.2	p_val_adj	cluster
		SPP1	9.1551e-53	3.08196	0.853	0.226	3.34958e-48	POD		KCNIP4					LARGE1	4.3e-21	2.62716	0.263	0	1.57e-16	POD
		PTGDS	9.15402e-09	1.94366	0.634	0.401	0.000334918	POD		FAM155A					ARMH4	2.25e-20	1.93183	0.254	0	8.22e-16	POD
		CDKN1C	1.50031e-08	1.91254	0.702	0.636	0.00054892	POD		PAPPA2					PDK4	6.09e-15	1.52831	0.525	0.429	2.23e-10	POD
		SLC4A4	1.62509e-19	1.83736	0.471	0.119	5.94571e-15	POD		AC012593.1					CNTN4	1.78e-18	1.51325	0.582	0.251	6.52e-14	POD
		S100A6	3.63241e-13	1.79047	0.686	0.458	1.32899e-08	POD		DCDC2					TUT4	3.88e-20	1.39116	0.251	0	1.42e-15	POD
		IFITM3	1.82393e-24	1.74674	0.44	0.076	6.67322e-20	POD		MIR4435-1HG					ANKRD33B	5.78e-28	1.39115	0.805	0.534	2.12e-23	POD
		KCNIP4	1.77583e-33	1.72527	0.749	0.229	6.49723e-29	POD		LPHN2					DOCK5	2.43e-25	1.18336	0.921	0.864	8.87e-21	POD
		HLA-A	7.17554e-15	1.6857	0.628	0.345	2.62531e-10	POD		WBSCR17					CCDC91	1.56e-28	1.17453	0.924	0.806	5.72e-24	POD
		IFI6	3.96446e-33	1.67645	0.419	0.023	1.45048e-28	POD		RUNX1					LRP1B	1.3e-06	1.16488	0.282	0.173	0.04744	POD
		IGFBP2	6.43305e-09	1.61805	0.654	0.613	0.000235366	POD		RP11-307P5.1					MAST4	3.67e-19	1.13489	0.797	0.592	1.34e-14	POD
		ACTB	1.87689e-10	1.58618	0.67	0.494	6.86698e-06	POD		KITLG					ADAM28	3.94e-13	1.13287	0.458	0.225	1.44e-08	POD
		CTGF	9.94861e-07	1.4298	0.691	0.548	0.036399	POD		LEPREL1					TET2	7.32e-28	1.13153	0.85	0.696	2.68e-23	POD
		MYL9	3.28844e-08	1.42922	0.644	0.506	0.00120314	POD		DACH1					RBFOX1	1.3e-18	1.09629	0.89	0.743	4.75e-14	POD
		MTRNR2L12	3.2122e-19	1.42757	0.707	0.302	1.17525e-14	POD		WWC1					SFMBT2	1.75e-18	1.08713	0.828	0.738	6.4e-14	POD
		B2M	2.7555e-10	1.42352	0.66	0.452	1.00815e-05	POD		NRP1					TNIK	6.89e-14	1.07806	0.647	0.508	2.52e-09	POD
		ACTG1	6.84079e-11	1.41225	0.628	0.421	2.50284e-06	POD		HLF					PTPN13	1.79e-20	1.04456	0.884	0.853	6.55e-16	POD
		BST2	5.48883e-12	1.39086	0.508	0.282	2.0082e-07	POD		MGLL					ABLIM2	4.58e-21	1.02743	0.901	0.796	1.67e-16	POD
		LRP2	9.28446e-10	1.34162	0.445	0.198	3.39691e-05	POD		ITGB6					PLCG2	1.11e-19	1.0233	0.811	0.665	4.05e-15	POD
		TMSB4X	1.34068e-06	1.31755	0.55	0.398	0.0490514	POD		CMB9-22P13.1					WDR49	7.95e-14	0.99829	0.695	0.429	2.91e-09	POD
		AC012593.1	5.88834e-17	1.3058	0.304	0.04	2.15437e-12	POD		DEPTOR					LINC00854	7.49e-09	0.9392	0.347	0.194	0.00027	POD
		HSPA5	4.96388e-12	1.25427	0.429	0.172	1.81614e-07	POD		LINC01320					MICAL2	1.78e-13	0.91961	0.463	0.199	6.52e-09	POD
		TMSB10	3.15154e-11	1.24281	0.377	0.13	1.15305e-06	POD		GAREM					ALS2CL	1.31e-17	0.91174	0.96	0.859	4.79e-13	POD
		FTH1	1.95366e-12	1.24273	0.492	0.195	7.14785e-08	POD		C12orf75					TSPEAR	8.7e-12	0.8847	0.294	0.079	3.18e-07	POD
		BICC1	1.90186e-17	1.236	0.649	0.268	6.95833e-13	POD		RP11-761E20.1					KLHL29	4.49e-16	0.86845	0.938	0.822	1.64e-11	POD
		SPARC	1.82175e-08	1.22174	0.613	0.469	0.000666522	POD		NLGN1					UACA	5.09e-08	0.86309	0.887	0.832	0.00186	POD
		FTL	1.60174e-19	1.20683	0.524	0.15	5.86027e-15	POD		GLIS3					PRDM5	1.17e-12	0.85801	0.644	0.518	4.27e-08	POD
		GAPDH	2.88375e-15	1.18984	0.445	0.141	1.05508e-10	POD		PLEKHA1					TENM3	3.97e-13	0.85443	0.836	0.681	1.45e-08	POD
		RPS15	2.14016e-09	1.17781	0.298	0.102	7.83021e-05	POD		THSD7A					DLG5	9.5e-13	0.82424	0.511	0.398	3.47e-08	POD
		EEF1A1	4.2242e-08	1.15328	0.508	0.288	0.00154551	POD		LINC01057					LGR4	1.13e-11	0.82164	0.788	0.691	4.15e-07	POD
		CD24	5.05109e-10	1.14643	0.277	0.079	1.84804e-05	POD		INADL					KCNQ1	1.12e-10	0.81888	0.593	0.382	4.11e-06	POD
		AQP1.1	4.35907e-13	1.13569	0.335	0.079	1.59485e-08	POD		COL14A1					DYNC2H1	3.56e-13	0.81634	0.743	0.649	1.3e-08	POD
		CD59	2.97472e-11	1.11073	0.466	0.192	1.08836e-06	POD		ARHGAP29					PICALM	2.58e-18	0.80247	0.89	0.853	9.45e-14	POD
		CALR	7.46956e-11	1.10844	0.419	0.164	2.73289e-06	POD		BRE					CPNE8	2.93e-13	0.80001	0.828	0.754	1.07e-08	POD
		DDN	7.21201e-08	1.10034	0.539	0.299	0.00263866	POD		ITGA2					LINC00886	1.85e-10	0.79777	0.477	0.319	6.77e-06	POD
		SLC17A1	2.86094e-09	1.08769	0.33	0.113	0.000104673	POD		RP11-123O10.4					CMYA5	1.11e-14	0.77032	0.881	0.764	4.06e-10	POD
		RPL41	7.96337e-07	1.08288	0.372	0.184	0.0291356	POD		SPP1					CDS1	1.12e-08	0.7654	0.508	0.335	0.00041	POD
		PSAP	4.01203e-08	1.06527	0.628	0.438	0.00146788	POD		PTCHD4					ARHGEF26	1.27e-09	0.75599	0.771	0.696	4.64e-05	POD
		UBB	2.59751e-15	1.04763	0.325	0.059	9.50352e-11	POD		FREM2					TOM1L2	5.79e-16	0.73832	0.898	0.806	2.12e-11	POD
		C1QL1	1.7731e-08	1.03985	0.408	0.186	0.000648726	POD		LINC01278					RNF150	3.22e-08	0.73822	0.692	0.581	0.00118	POD
		MYL12B	8.83954e-10	1.02889	0.461	0.215	3.23412e-05	POD		OSMR					RSRP1	1.13e-11	0.73751	0.678	0.56	4.12e-07	POD
		AC067959.1	1.17786e-11	1.02556	0.429	0.15	4.30945e-07	POD		LRRC16A					LRRC2	1.05e-10	0.73554	0.763	0.702	3.83e-06	POD
		SERF2	2.53854e-07	1.01784	0.398	0.192	0.00928776	POD		SDC2					CPNE4	2.13e-08	0.7288	0.328	0.178	0.00078	POD
		MYL6	1.39214e-08	1.00073	0.497	0.254	0.000509342	POD		TMTC2					NPHS1	2.9e-17	0.72303	0.989	0.927	1.06e-12	POD
		ATP1A1	6.07313e-09	0.999728	0.613	0.364	0.000222198	POD		PALM2					SOS2	4.5e-11	0.71962	0.698	0.602	1.65e-06	POD
		BSG	1.13513e-09	0.994969	0.408	0.169	4.15311e-05	POD		NRXN3					SERPINI2	6.7e-08	0.71308	0.435	0.236	0.00245	POD
		RPL28	4.56831e-09	0.994032	0.356	0.13	0.000167141	POD		WFDC2					ANKRD44	5.34e-10	0.71238	0.811	0.738	1.95e-05	POD
		TRPC6	3.98782e-08	0.982249	0.723	0.508	0.00145902	POD		STON2					RYR3	2.88e-10	0.6981	0.879	0.785	1.05e-05	POD
		GNGT1	1.19272e-14	0.977207	0.257	0.031	4.36379e-10	POD		ZNF608					CLEC16A	9.87e-12	0.69805	0.788	0.738	3.61e-07	POD
		LY6E	9.09154e-15	0.9718	0.356	0.079	3.32632e-10	POD		APP					ARRB1	2.11e-09	0.69555	0.607	0.471	7.73e-05	POD
		PEA15	1.92428e-10	0.970361	0.377	0.133	7.04036e-06	POD		MTRNR2L12					IGF1	6.98e-07	0.68786	0.288	0.11	0.02553	POD
		NPHS2	3.88859e-21	0.970079	0.974	0.938	1.42272e-16	POD		ADAMTSL4-AS1					CR1	5.91e-10	0.68411	0.845	0.686	2.16e-05	POD
		GSTP1	7.63726e-10	0.945156	0.372	0.133	2.79424e-05	POD		FRAS1					CLIP4	6.4e-10	0.68295	0.785	0.681	2.34e-05	POD
		POLR2L	1.60181e-09	0.918164	0.298	0.088	5.86056e-05	POD		GULP1					PHF21B	5.34e-07	0.68143	0.667	0.529	0.01953	POD
		PPIA	6.02271e-07	0.912711	0.335	0.153	0.0220353	POD		GMDS-AS1					CBR4	1.66e-08	0.66878	0.636	0.555	0.00061	POD
		CD151	1.13756e-06	0.897453	0.414	0.22	0.0416199	POD		UMOD					JARID2	2.52e-09	0.66348	0.695	0.628	9.21e-05	POD
		EVA1B	2.58445e-10	0.891748	0.325	0.099	9.45571e-06	POD		KIAA0020					NKD1	7.18e-09	0.66131	0.633	0.55	0.00026	POD
		NES	4.41303e-07	0.887785	0.628	0.393	0.016146	POD		ADAMTS1					PARD6G	3.31e-09	0.65612	0.712	0.592	0.00012	POD
		LINC00657	5.4255e-13	0.887193	0.44	0.144	1.98503e-08	POD		CADPS2					SHISA6	2.27e-07	0.64967	0.466	0.325	0.00831	POD
		DHFR	8.65207e-09	0.886331	0.791	0.545	0.000316553	POD		SFRP1					TSPAN2	9.27e-09	0.6486	0.678	0.503	0.00034	POD
		RPL10	1.55958e-08	0.877999	0.356	0.136	0.000570603	POD		ZBTB38					CEACAM19	2.53e-07	0.64283	0.548	0.429	0.00927	POD
		ATP6AP1	1.31306e-12	0.874325	0.372	0.105	4.80411e-08	POD		RP5-887A10.1					IGF1R	6.65e-11	0.63752	0.898	0.843	2.43e-06	POD
		HSPB1	5.82434e-08	0.868114	0.272	0.088	0.00213095	POD		LRP1B					LPIN1	1.96e-11	0.63547	0.427	0.361	7.19e-07	POD
		ATP5E	4.09791e-09	0.867133	0.309	0.099	0.00014993	POD		ARID5B					PTPN9	2.32e-09	0.63246	0.362	0.257	8.48e-05	POD
		TMBIM6	1.15807e-07	0.856483	0.534	0.319	0.00423703	POD		PDE3A					SPOCK1	1.93e-12	0.62122	0.96	0.927	7.05e-08	POD
		NDUFA4	4.3445e-10	0.842534	0.257	0.056	1.58952e-05	POD		SASH1					SRGAP2B	4.63e-11	0.6209	0.842	0.759	1.69e-06	POD
		LGALS3BP	2.14358e-15	0.832137	0.398	0.096	7.84271e-11	POD		SNTB1					KIAA1211	1.9e-07	0.61696	0.582	0.497	0.00694	POD
		PEBP1	9.38676e-09	0.827844	0.424	0.181	0.000343433	POD		RBPMS					ZNF516	1.57e-09	0.61083	0.503	0.429	5.75e-05	POD
		RPL13	4.7451e-10	0.818792	0.471	0.201	1.73609e-05	POD		BICC1					TEAD1	4.4e-09	0.60321	0.901	0.812	0.00016	POD
		RPLP1	1.93773e-08	0.814906	0.33	0.116	0.000708956	POD		PDGFC					KIAA0319L	1.09e-06	0.60106	0.65	0.555	0.03982	POD
		ATP5B	3.68535e-11	0.814281	0.288	0.065	1.34836e-06	POD		COBLL1					ATP10A	3e-12	0.59967	0.949	0.869	1.1e-07	POD
		EHD2	2.63359e-10	0.809828	0.319	0.09	9.63551e-06	POD		SLC4A4					IQSEC2	2.68e-09	0.58104	0.573	0.508	9.79e-05	POD
		CD63	8.95779e-07	0.8094	0.361	0.161	0.0327739	POD		PAX8					ADRBK2	4.77e-07	0.57431	0.446	0.403	0.01745	POD
		TIMP1	1.31259e-08	0.80338	0.298	0.105	0.000480236	POD		ASTN2					ENPEP	5.44e-10	0.57203	0.915	0.88	1.99e-05	POD
		RPL35	2.17878e-10	0.786869	0.361	0.116	7.9715e-06	POD		RNF213					STON1-GTF2A1L	3.64e-08	0.57099	0.316	0.147	0.00133	POD
		SLC2A13	7.15626e-11	0.785816	0.639	0.347	2.61826e-06	POD		FLOT1					PCOLCE2	9.59e-07	0.56161	0.811	0.649	0.03509	POD
		RHOA	1.61531e-11	0.78376	0.555	0.257	5.90995e-07	POD		GGT2					MSI2	5.99e-09	0.55429	0.924	0.822	0.00022	POD
		COBLL1	5.82358e-14	0.778431	0.702	0.356	2.13067e-09	POD		MET					TMOD3	3.35e-08	0.55331	0.712	0.649	0.00123	POD
		TPT1	2.07761e-09	0.769345	0.429	0.175	7.60134e-05	POD		HS6ST1					AC124861.1	4.87e-07	0.54803	0.26	0.162	0.01783	POD
		CRYAB	6.35688e-10	0.766842	0.304	0.085	2.32579e-05	POD		HIVEP3					IQCJ-SCHIP1	3.19e-08	0.54651	0.904	0.822	0.00117	POD
		CST3	2.58538e-07	0.758631	0.335	0.136	0.00945913	POD		ITGA3					TNS3	6.29e-08	0.54642	0.831	0.817	0.0023	POD
		SRP14	1.14293e-10	0.752452	0.314	0.085	4.18165e-06	POD		NFIB					NAPEPLD	2.61e-07	0.54302	0.621	0.503	0.00956	POD
		RPS12	1.35553e-08	0.750285	0.293	0.09	0.000495947	POD		MID1					SLC6A6	7.64e-07	0.54216	0.41	0.33	0.02795	POD
		ADORA1	1.58037e-07	0.748247	0.639	0.412	0.00578212	POD		SAMD5					ITGA9	4.04e-07	0.53779	0.353	0.246	0.01479	POD
		IFITM2	1.57651e-14	0.746999	0.304	0.051	5.76797e-10	POD		SOD2					SULF2	1.68e-07	0.53658	0.715	0.576	0.00616	POD
		KIRREL	9.96133e-12	0.74313	0.848	0.613	3.64455e-07	POD		ARHGEF38					RP1-137K24.1	1.96e-07	0.53482	0.48	0.539	0.00715	POD
		PRDX1	1.52901e-11	0.742291	0.319	0.082	5.59418e-07	POD		RP11-106M3.2					PRKCI	3.12e-07	0.5318	0.695	0.649	0.01141	POD
		PAQR7	4.02845e-08	0.734489	0.429	0.195	0.00147389	POD		NEAT1					TET3	4.65e-07	0.52916	0.559	0.518	0.017	POD
		S100A10	4.26428e-10	0.734413	0.288	0.073	1.56017e-05	POD		SYTL2					PAPSS1	2.05e-07	0.52746	0.523	0.466	0.00751	POD
		RP5-857K21.4	2.31741e-12	0.725699	0.419	0.136	8.47872e-08	POD		EFNA5					WDR41	3.37e-07	0.52679	0.477	0.393	0.01233	POD
		ITGB3.1	8.37718e-15	0.718906	0.78	0.432	3.06496e-10	POD		PPFIBP1					ST3GAL6	2.08e-09	0.52067	0.952	0.874	7.6e-05	POD
		ATP1B1	1.84478e-08	0.718721	0.644	0.401	0.000674951	POD		BICD1					GNPTAB	7.33e-08	0.51744	0.525	0.466	0.00268	POD
		PFN1	3.44886e-10	0.715548	0.277	0.068	1.26183e-05	POD		RFWD2					TMEM2	1.7e-08	0.50355	0.393	0.455	0.00062	POD
		RPL13A	1.50962e-11	0.70628	0.304	0.071	5.52323e-07	POD		NFKBIZ					RHEX	6.43e-31	4.15713	0.438	0	2.35e-26	PEC
		CAPNS1	1.86767e-07	0.701036	0.33	0.127	0.00683326	POD		NEDD9					LINC01435	1.65e-30	3.80607	0.433	0	6.02e-26	PEC
		SDC4	6.61268e-11	0.700044	0.571	0.277	2.41938e-06	POD		MECOM					ERRFI1	1.51e-25	3.00226	0.626	0.271	5.51e-21	PEC
		GRN	8.14055e-08	0.698253	0.325	0.119	0.00297838	POD		TANC2					P3H2	4.18e-30	2.88672	0.429	0	1.53e-25	PEC
		NDUFB2	9.13758e-07	0.694216	0.293	0.113	0.0334317	POD		GLDC					CCDC198	3.61e-26	2.29603	0.379	0	1.32e-21	PEC
		COL19A1	1.14437e-06	0.687924	0.639	0.418	0.0418691	POD		ERBB4					TACC1	8.95e-14	2.0684	0.493	0.441	3.28e-09	PEC
		H3F3B	1.28207e-06	0.684604	0.44	0.229	0.0469072	POD		CFI					AFDN	2.81e-24	2.02405	0.355	0	1.03e-19	PEC
		TAPBP	2.0307e-08	0.680992	0.56	0.308	0.000742974	POD		STK39					ATF3	1.65e-14	1.95619	0.468	0.175	6.04e-10	PEC
		RPL19	1.85813e-07	0.679813	0.257	0.079	0.00679835	POD		FMNL2					FOSL2	3.48e-24	1.89543	0.591	0.282	1.27e-19	PEC
		EIF1	1.17476e-08	0.670081	0.424	0.181	0.000429809	POD		SOX4					SLC16A12	3.97e-18	1.8796	0.586	0.35	1.45e-13	PEC
		GADD45A	2.11399e-08	0.665008	0.366	0.141	0.000773445	POD		PCNXL2					BABAM2	3.64e-23	1.80232	0.34	0	1.33e-18	PEC
		RPL36	4.50728e-12	0.654389	0.34	0.088	1.64908e-07	POD		CH17-189H20.1					AC068234.1	3.51e-18	1.73683	0.271	0	1.28e-13	PEC
		NPC2	2.2444e-09	0.651556	0.257	0.062	8.21158e-05	POD		MIDN					HES1	2.24e-10	1.62914	0.251	0.045	8.18e-06	PEC
		EEF2	1.75065e-13	0.650208	0.382	0.102	6.4051e-09	POD		NRG1					RETREG1	3.73e-17	1.61935	0.256	0	1.37e-12	PEC
		ASAH1	1.31322e-06	0.634091	0.314	0.127	0.0480469	POD		GRAMD3					AF117829.1	7.13e-19	1.48072	0.281	0	2.61e-14	PEC
		LEPREL1	1.00236e-10	0.62304	0.843	0.571	3.66732e-06	POD		RASAL2					CPM	7.84e-18	1.45316	0.709	0.616	2.87e-13	PEC
		FSTL1	6.9258e-07	0.62067	0.403	0.192	0.0253394	POD		PDE10A					NAMPT	4.33e-07	1.43604	0.399	0.305	0.01583	PEC
		TGFBR2	7.11664e-07	0.614533	0.351	0.153	0.0260376	POD		MYLK					ADGRG6	7.75e-18	1.41341	0.266	0	2.83e-13	PEC
		PVRL2	6.73271e-11	0.611749	0.723	0.424	2.4633e-06	POD		DGKH					HSPB8	9.61e-11	1.39444	0.389	0.232	3.52e-06	PEC
		GPX4	4.25765e-10	0.606511	0.277	0.068	1.55775e-05	POD		RP1-78O14.1					NAV3	1.71e-07	1.35029	0.281	0.158	0.00627	PEC
		RP11-475O6.1	5.92509e-12	0.60478	0.304	0.068	2.16781e-07	POD		RP11-118B18.1					TENT2	7.13e-19	1.34987	0.281	0	2.61e-14	PEC
		PKM	1.15554e-08	0.597606	0.366	0.138	0.000422779	POD		C14orf105					COP1	7.75e-18	1.3095	0.266	0	2.83e-13	PEC
		SAMD4A	9.60037e-07	0.589066	0.613	0.379	0.0351249	POD		AC159540.1					DIXDC1	5.65e-12	1.29402	0.507	0.367	2.07e-07	PEC
		HSP90AB1	1.95856e-11	0.586995	0.372	0.113	7.16578e-07	POD		PPAP2B					DUSP1	2.18e-12	1.2876	0.532	0.299	7.96e-08	PEC
		EID1	2.36119e-08	0.586794	0.304	0.099	0.000863889	POD		UGCG					BTG2	2.42e-12	1.28697	0.32	0.09	8.85e-08	PEC
		RP11-714G18.1	3.73897e-08	0.584688	0.586	0.331	0.00136798	POD		EIF4G3					KLF6	8.01e-13	1.26166	0.591	0.373	2.93e-08	PEC
		CTSA	4.05352e-07	0.578629	0.325	0.127	0.0148306	POD		RP11-37B2.1					TSC22D3	8.78e-09	1.22702	0.271	0.113	0.00032	PEC
		COX4I1	2.98964e-10	0.574735	0.304	0.082	1.09382e-05	POD		LINC-PINT					XYLT1	1.46e-08	1.19408	0.507	0.441	0.00053	PEC
		RP11-761E20.1	2.46585e-08	0.570054	0.67	0.407	0.000902181	POD		COL4A1					SPSB1	2.01e-09	1.1114	0.36	0.249	7.34e-05	PEC
		MAP1LC3B	7.36895e-11	0.567897	0.288	0.068	2.69608e-06	POD		SNHG14					ARL17B	9.36e-09	1.08688	0.291	0.102	0.00034	PEC
		RPS27A	2.71889e-09	0.565233	0.257	0.062	9.94762e-05	POD		FAM60A					HOMER1	1.18e-08	1.06641	0.424	0.429	0.00043	PEC
		ALDOA	2.22213e-08	0.562357	0.272	0.079	0.000813011	POD		PARD3B					CCNH	1.99e-09	1.04079	0.33	0.13	7.26e-05	PEC
		PTMS	1.36752e-07	0.560948	0.356	0.144	0.00500334	POD		KIRREL					PDLIM3	5.8e-07	1.03423	0.3	0.158	0.02123	PEC
		PPIB	1.68735e-10	0.55696	0.304	0.079	6.17352e-06	POD		NUDT4					MTMR12	1.13e-08	1.00215	0.429	0.328	0.00041	PEC
		ATP5L	7.78336e-09	0.55681	0.293	0.088	0.00028477	POD		CD24					TBC1D4	1.87e-07	0.98135	0.591	0.525	0.00683	PEC
		RP11-180C16.1	1.33696e-09	0.556383	0.44	0.181	4.89153e-05	POD		RP11-154D6.1					TSC22D1	1.74e-08	0.94016	0.537	0.497	0.00064	PEC
		NTN4	1.14778e-06	0.554435	0.267	0.096	0.0419938	POD		SSH2					PER1	4.6e-08	0.93746	0.384	0.186	0.00168	PEC
		UBA52	8.12441e-11	0.545679	0.277	0.062	2.97248e-06	POD		GALNT10					SLC39A14	4.32e-08	0.92495	0.305	0.316	0.00158	PEC
		PAX8	1.00409e-06	0.545007	0.414	0.201	0.0367367	POD		COL4A2					TACC2	3.09e-07	0.92103	0.453	0.39	0.0113	PEC
		KLK7	2.34633e-07	0.537577	0.325	0.124	0.00858453	POD		CHST9					ELOVL5	1.09e-06	0.91425	0.305	0.26	0.03977	PEC
		PDE3A	1.362e-09	0.535109	0.838	0.579	4.98316e-05	POD		PTPRM					ZFP36L1	1.02e-07	0.90443	0.586	0.486	0.00374	PEC
		RNF11	7.4243e-11	0.535059	0.471	0.198	2.71633e-06	POD		RP11-368L12.1					CEBPD	1.34e-07	0.88872	0.389	0.232	0.00492	PEC
		RPL29	2.93066e-07	0.534641	0.298	0.107	0.0107224	POD		CD2AP					NEDD9	2.65e-08	0.86201	0.68	0.621	0.00097	PEC
		ATP8A2	8.52991e-09	0.533788	0.335	0.116	0.000312084	POD		RPA3OS					PPP2CB	3.57e-08	0.85852	0.409	0.345	0.00131	PEC
		TUFM	8.82139e-10	0.532269	0.251	0.056	3.22748e-05	POD		SESTD1					CHN1	9.98e-07	0.85782	0.458	0.299	0.0365	PEC
		CFL1	2.73994e-07	0.527635	0.277	0.093	0.0100246	POD		KLRD1					TGFBR2	1.08e-07	0.83165	0.522	0.542	0.00395	PEC
		RGL1	1.01572e-14	0.525379	0.482	0.164	3.71622e-10	POD		HKDC1					YBX3	3.26e-10	0.80644	0.414	0.418	1.19e-05	PEC
		SEPW1	3.9346e-07	0.522557	0.283	0.099	0.0143955	POD		HFM1					IL6ST	2.72e-07	0.79287	0.532	0.441	0.00994	PEC
		BCAP31	9.35598e-10	0.522172	0.293	0.079	3.42307e-05	POD		CHN2					NFKBIZ	6.26e-07	0.79092	0.493	0.452	0.02292	PEC
		IL1RAP	1.52326e-10	0.519283	0.497	0.218	5.57317e-06	POD		PTPN14					PPP1CB	1.07e-06	0.74708	0.379	0.316	0.03897	PEC
		ATP5G2	1.19715e-07	0.518124	0.33	0.124	0.00438002	POD		RP5-857K21.4					VMP1	1.15e-06	0.71114	0.591	0.559	0.0421	PEC
		GRAMD3	3.3843e-08	0.514951	0.455	0.212	0.00123822	POD		RPL8					STAT3	1.09e-07	0.69849	0.562	0.605	0.00399	PEC
		LDHA	1.74199e-10	0.512359	0.251	0.051	6.37343e-06	POD		MIR29B1					SORT1	1.24e-06	0.675	0.404	0.39	0.04527	PEC
		RP1-78O14.1	2.93808e-11	0.511941	0.545	0.251	1.07495e-06	POD		LRP2					HIPK3	1.07e-06	0.65375	0.502	0.525	0.03924	PEC
		CITED2	1.21385e-06	0.510908	0.351	0.153	0.0444112	POD		C10orf11					STK24	7e-07	0.6027	0.374	0.379	0.0256	PEC
		TPM2	1.26383e-07	0.510175	0.346	0.136	0.00462399	POD		ERBB2IP					ITGA1	6.03e-07	0.58985	0.69	0.723	0.02205	PEC
		KCNIP4	8.16414e-34	2.42057	0.746	0.143	2.98701e-29	PEC		LINC01138					UBAP2	4.68e-07	0.52617	0.488	0.548	0.01712	PEC
		AC012593.1	1.5071e-18	2.07433	0.723	0.3	5.51403e-14	PEC		RP13-188A5.1					TAF1D	1.36e-06	0.5117	0.443	0.458	0.04991	PEC
		SPP1	2.44155e-22	1.90694	0.819	0.345	8.9329e-18	PEC		ZNF385D					AC096577.1	0	4.08204	0.381	0	0	PT
		EBF1	5.09746e-15	1.85869	0.458	0.108	1.86501e-10	PEC		EFCAB13					LRMDA	0	3.48895	0.398	0	0	PT
		ITGB3.1	6.60965e-34	1.47333	0.932	0.369	2.41827e-29	PEC		TPM1					CYP3A5	0	3.21679	0.612	0.189	0	PT
		SLC4A4	3.448e-10	1.43056	0.548	0.227	1.26152e-05	PEC		NPSR1-AS1					FKBP5	0	3.08785	0.674	0.315	0	PT
		MTRNR2L12	1.77332e-08	1.36162	0.571	0.281	0.000648806	PEC		UBE2H					RNF212B	0	2.79956	0.46	0.087	0	PT
		RP11-761E20.1	4.43936e-27	1.35739	0.831	0.291	1.62423e-22	PEC		PTPRK					PATJ	0	2.79823	0.37	0	0	PT
		RP5-887A10.1	1.87334e-12	1.28682	0.446	0.118	6.85399e-08	PEC		PDE4D					AC004053.1	0	2.54608	0.317	0.016	0	PT
		ISM1	2.71044e-10	1.20111	0.322	0.064	9.91667e-06	PEC		ACER3					AC087762.1	0	2.43967	0.325	0	0	PT
		KIRREL	1.3627e-15	1.18608	0.667	0.256	4.98571e-11	PEC		GAPDH					AL391117.1	0	2.36724	0.337	0	0	PT
		RP11-123O10.4	6.0116e-20	1.15695	0.638	0.177	2.19946e-15	PEC		RBBP8					Z93403.1	0	2.204	0.307	0	0	PT
		CDH6	1.83691e-14	1.14616	0.768	0.389	6.72071e-10	PEC		STK3					AC027288.3	0	2.17764	0.319	0	0	PT
		RIC8B	3.34357e-15	1.14376	0.814	0.448	1.22331e-10	PEC		RBMS1					AC008014.1	0	2.13451	0.321	0	0	PT
		CSNK1E	5.31957e-18	1.08291	0.65	0.207	1.94627e-13	PEC		RP11-509J21.1					GMDS-DT	0	2.13128	0.33	0	0	PT
		BRE	6.40238e-19	1.07521	0.78	0.32	2.34244e-14	PEC		ACRC					LDLRAD4	0	2.11589	0.56	0.133	0	PT
		IFI44L	1.69098e-14	1.06597	0.418	0.079	6.18678e-10	PEC		S100A6					GRAMD1B	0	2.06226	0.533	0.245	0	PT
		LPHN2	1.08137e-23	1.06528	0.684	0.182	3.95639e-19	PEC		KIAA1456					TFDP2	0	1.94618	0.361	0.065	0	PT
		GMDS-AS1	2.05174e-17	1.06069	0.78	0.34	7.5067e-13	PEC		ST5					SORCS1	0	1.93919	0.601	0.307	0	PT
		GRAMD3	2.50458e-11	1.05252	0.486	0.158	9.16349e-07	PEC		ZNRF2					PCDH15	0	1.90329	0.518	0.224	0	PT
		NLGN1	2.97848e-10	1.01954	0.791	0.542	1.08974e-05	PEC		LEPR					GLG1	0	1.78736	0.349	0.058	0	PT
		CD24	1.50689e-10	1.00507	0.452	0.143	5.51327e-06	PEC		PTPRG					AL589669.1	0	1.77076	0.291	0	0	PT
		KCNQ1OT1	3.81157e-09	0.987933	0.802	0.527	0.000139454	PEC		DST					MIR99AHG	0	1.65582	0.28	0	0	PT
		RP11-420N3.2	9.32011e-14	0.974207	0.605	0.222	3.40995e-09	PEC		WWC2					AL110292.1	0	1.65246	0.263	0	0	PT
		C12orf55	3.1749e-12	0.961119	0.441	0.118	1.1616e-07	PEC		PRKCA					MME	0	1.62768	0.739	0.534	0	PT
		RP5-857K21.4	2.1269e-17	0.943377	0.39	0.044	7.78169e-13	PEC		PCNXL4					LINC01515	0	1.52938	0.268	0	0	PT
		WSCD2	1.77132e-09	0.940802	0.497	0.192	6.48072e-05	PEC		MED13L					PCAT1	#######	1.5276	0.394	0.151	#######	PT
		GAREM	1.76119e-14	0.932074	0.627	0.232	6.44368e-10	PEC		MLK4					FBXO21	0	1.50248	0.553	0.245	0	PT
		BICC1	3.7481e-20	0.928756	0.989	0.956	1.37132e-15	PEC		CCDC34					ULK4	#######	1.44652	0.662	0.488	#######	PT
		RFWD2	1.11051e-16	0.925355	0.638	0.212	4.06304e-12	PEC		DPH6-AS1					RALYL	#######	1.43384	0.621	0.359	#######	PT
		RP11-156P1.3	1.80733e-11	0.915657	0.401	0.099	6.61247e-07	PEC		SPATS2L					EBNA1BP2	0	1.38571	0.661	0.357	0	PT
		PCNXL4	3.80015e-16	0.906364	0.588	0.177	1.39036e-11	PEC		PCNX					MGAM	#######	1.33543	0.394	0.185	#######	PT
		KAZN	2.41792e-10	0.89418	0.949	0.867	8.84645e-06	PEC		MTHFD1L					AFM	#######	1.33535	0.386	0.102	#######	PT
		AL035610.1	2.98131e-11	0.875377	0.356	0.074	1.09077e-06	PEC		ADAM10					MIA2	0	1.32595	0.258	0	0	PT
		IFNAR2	6.27988e-14	0.871664	0.486	0.128	2.29762e-09	PEC		FTH1					TNS1	0	1.30603	0.703	0.449	0	PT
		C14orf105	4.46003e-19	0.869195	0.876	0.438	1.63179e-14	PEC		DYNC2H1					TIPARP	#######	1.30244	0.341	0.135	#######	PT
		C1orf186	4.1308e-28	0.86644	0.859	0.315	1.51134e-23	PEC		NBEA					PRODH2	#######	1.30029	0.654	0.439	#######	PT
		RPS9	6.01107e-07	0.85339	0.39	0.153	0.0219927	PEC		TEAD1					RERG	#######	1.29515	0.569	0.332	#######	PT
		ASTN2	7.10399e-07	0.850615	0.418	0.172	0.0259914	PEC		RP11-773D16.1					SH3YL1	0	1.28922	0.59	0.336	0	PT
		RP1-78O14.1	1.13072e-11	0.848428	0.61	0.256	4.13697e-07	PEC		ACSL4					CTTNBP2	#######	1.27524	0.457	0.202	#######	PT
		RP13-188A5.1	8.15542e-09	0.845529	0.463	0.177	0.000298382	PEC		SAMD4A					OGA	0	1.25281	0.251	0	0	PT
		CFI	2.41388e-13	0.842339	0.441	0.103	8.83165e-09	PEC		RP11-513O17.2					ELL2	#######	1.19957	0.503	0.27	#######	PT
		RPL8	1.08381e-07	0.84004	0.339	0.103	0.00396533	PEC		YBX3					BAIAP2	#######	1.18727	0.467	0.2	#######	PT
		KCNT2	1.13355e-07	0.839914	0.887	0.695	0.00414733	PEC		WWTR1					TM7SF3	#######	1.18117	0.573	0.333	#######	PT
		LEPREL1	2.2782e-16	0.828876	0.729	0.3	8.33526e-12	PEC		GMDS					SLC36A2	#######	1.17838	0.578	0.392	#######	PT
		PDE7B	9.53812e-07	0.827263	0.836	0.7	0.0348971	PEC		RPL28					AQP4-AS1	#######	1.15439	0.278	0.067	#######	PT
		RP4-798P15.3	1.47666e-10	0.823457	0.362	0.084	5.40266e-06	PEC		RP11-475O6.1					P4HA1	#######	1.14445	0.399	0.205	#######	PT
		XXbac-BPG154L12.5	4.25079e-09	0.82136	0.282	0.054	0.000155524	PEC		LHX4-AS1					PDE7A	0	1.12887	0.672	0.493	0	PT
		C10orf11	7.6428e-20	0.819729	0.904	0.473	2.79627e-15	PEC		MYOF					FOXO3	#######	1.12879	0.601	0.44	#######	PT
		AC034220.3	1.32221e-13	0.817188	0.559	0.187	4.83758e-09	PEC		WHSC1L1					PDZD2	0	1.12373	0.778	0.606	0	PT
		CCDC132	1.78943e-12	0.816678	0.424	0.103	6.54699e-08	PEC		NRIP1					SLC30A8	#######	1.11692	0.294	0.088	#######	PT
		SNHG14	2.24716e-12	0.814002	0.61	0.246	8.22168e-08	PEC		ZSWIM6					IL6R	#######	1.10758	0.521	0.291	#######	PT
		EFCAB13	1.58758e-08	0.811457	0.734	0.443	0.00058085	PEC		STXBP4					RTTN	#######	1.08265	0.456	0.256	#######	PT
		LINC01138	2.35387e-09	0.809135	0.362	0.099	8.61209e-05	PEC		RNF4					RAB11FIP3	0	1.07949	0.912	0.77	0	PT
		RP11-383H13.1	4.19689e-11	0.804978	0.661	0.315	1.53552e-06	PEC		KLHL13					FRAS1	#######	1.07906	0.726	0.591	#######	PT
		RPA3OS	1.36711e-15	0.80425	0.548	0.158	5.00186e-11	PEC		TPTEP1					DPEP1	#######	1.0638	0.544	0.299	#######	PT
		SNTB1	2.43207e-10	0.802805	0.706	0.369	8.89821e-06	PEC		EEF1A1					LINC00871	#######	1.05484	0.623	0.423	#######	PT
		XAF1	2.18126e-12	0.801899	0.452	0.123	7.98056e-08	PEC		CRIM1					ALDH3A2	#######	1.05368	0.386	0.139	#######	PT
		SLCO5A1	2.1159e-11	0.79971	0.367	0.079	7.74143e-07	PEC		AC013463.2					TNRC6A	#######	1.02263	0.747	0.61	#######	PT
		LINC01057	3.85775e-13	0.796295	0.571	0.202	1.41144e-08	PEC		C10orf76					SMIM2-AS1	#######	1.01719	0.665	0.489	#######	PT
		PCDP1	1.89872e-10	0.796279	0.367	0.089	6.94686e-06	PEC		VMP1					ACSF2	#######	1.01267	0.712	0.523	#######	PT
		RPL35	1.05034e-08	0.785998	0.328	0.084	0.000384289	PEC		LINC00152					2023-03-02	#######	1.00276	0.49	0.284	#######	PT
		EEF1D	6.02985e-09	0.785982	0.356	0.099	0.000220614	PEC		TNS3					RREB1	#######	1.00137	0.602	0.435	#######	PT
		ADAM10	4.42672e-07	0.776605	0.746	0.512	0.016196	PEC		MFHAS1					PDE8A	#######	0.99493	0.682	0.514	#######	PT
		RNF180	3.92085e-09	0.775927	0.621	0.305	0.000143452	PEC		MLLT4					PLXNA2	#######	0.98235	0.323	0.097	#######	PT
		RP11-418J17.1	1.82214e-11	0.768174	0.429	0.118	6.66665e-07	PEC		RPL13					MCF2L	#######	0.98044	0.676	0.48	#######	PT
		SP100	6.1534e-08	0.764328	0.616	0.33	0.00225134	PEC		ST3GAL3					SLC47A1	#######	0.97415	0.642	0.45	#######	PT
		CH17-189H20.1	3.28607e-12	0.762587	0.61	0.246	1.20227e-07	PEC		CDH3					SUGCT	#######	0.97043	0.776	0.602	#######	PT
		LRRC16A	4.39199e-14	0.748458	0.565	0.187	1.6069e-09	PEC		CDC42SE2					TFCP2L1	#######	0.96859	0.611	0.41	#######	PT
		MIR4435-1HG	1.02059e-09	0.748252	0.48	0.177	3.73404e-05	PEC		TXNRD1					CDKL1	#######	0.96655	0.411	0.203	#######	PT
		C2orf15	1.13908e-07	0.748106	0.282	0.069	0.00416755	PEC		TAF4B					FTCD	6.94e-91	0.96442	0.723	0.631	2.54e-86	PT
		CDH2	9.35004e-07	0.747909	0.655	0.394	0.034209	PEC		LARGE					SLC2A9	#######	0.96194	0.797	0.666	#######	PT
		LL22NC03-2H8.5	2.5463e-14	0.732715	0.373	0.059	9.31615e-10	PEC		ATXN7					L3MBTL4	#######	0.94217	0.829	0.687	#######	PT
		SKAP2	9.44226e-07	0.732699	0.599	0.335	0.0345464	PEC		SIPA1L1					ACSM2B	0	0.93236	0.932	0.779	0	PT
		LAMA4	3.19037e-08	0.73052	0.345	0.103	0.00116726	PEC		SHFM1					ZNF69	#######	0.92998	0.482	0.307	#######	PT
		INADL	1.21717e-18	0.722183	0.825	0.384	4.45327e-14	PEC		BBOX1					ENPP3	#######	0.92966	0.319	0.161	#######	PT
		RP11-35G9.5	4.33333e-07	0.713008	0.311	0.094	0.0158543	PEC		ACTB					SYNDIG1	#######	0.92886	0.314	0.119	#######	PT
		SPTLC3	3.29191e-08	0.709947	0.503	0.217	0.00120441	PEC		KIF26B					ADD1	#######	0.92761	0.58	0.408	#######	PT
		DPP6	4.88395e-09	0.707013	0.684	0.369	0.000178689	PEC		TJP2					ASS1	#######	0.92055	0.643	0.481	#######	PT
		PDGFC	1.68561e-07	0.703132	0.734	0.458	0.00616713	PEC		CRHBP					PQLC1	#######	0.91596	0.446	0.307	#######	PT
		KIAA0020	6.98615e-09	0.702038	0.492	0.197	0.000255602	PEC		NRG3					CDK14	#######	0.90262	0.77	0.631	#######	PT
		LINC01278	2.27427e-11	0.696794	0.605	0.256	8.32087e-07	PEC		F8					RORA	0	0.89802	0.875	0.753	0	PT
		MYLK	1.37677e-07	0.692944	0.621	0.335	0.00503719	PEC		NTN4					P4HA2	#######	0.87015	0.429	0.22	#######	PT
		AC159540.1	4.82128e-13	0.690686	0.61	0.236	1.76396e-08	PEC		WNT2B					RPS6KA5	#######	0.86508	0.329	0.121	#######	PT
		CTSC	1.93489e-07	0.690669	0.48	0.212	0.00707919	PEC		TGFBR2					CRYL1	#######	0.86218	0.665	0.519	#######	PT
		COL19A1	8.15841e-08	0.688748	0.661	0.369	0.00298492	PEC		BMP6					SLC22A5	#######	0.86107	0.562	0.383	#######	PT
		SPG20	4.24842e-10	0.687766	0.418	0.128	1.55437e-05	PEC		RXFP1					AASS	#######	0.85565	0.401	0.234	#######	PT
		C10ORF68	7.03544e-09	0.684581	0.294	0.064	0.000257406	PEC		SEMA6A					PAPLN	#######	0.84351	0.516	0.302	#######	PT
		DPH6-AS1	2.07283e-10	0.682025	0.322	0.069	7.58385e-06	PEC		GALNT15					BBOX1-AS1	2.11e-96	0.84269	0.299	0.152	7.71e-92	PT
		ZAK	8.65818e-07	0.679965	0.328	0.108	0.0316777	PEC		SLC17A1					NDRG1	#######	0.83829	0.567	0.368	#######	PT
		PAPD4	4.73906e-11	0.674368	0.605	0.261	1.73388e-06	PEC		FCN3					LINC01349	3.98e-92	0.83748	0.27	0.11	1.46e-87	PT
		TPTEP1	2.29311e-11	0.672454	0.254	0.025	8.3898e-07	PEC		ITGA8					PRUNE2	#######	0.81755	0.694	0.565	#######	PT
		TUG1	2.63096e-08	0.665439	0.328	0.089	0.000962589	PEC		ARHGAP6					SDK1	2.1e-66	0.80285	0.537	0.5	7.67e-62	PT
		MECOM	1.03112e-07	0.65919	0.734	0.453	0.00377254	PEC		ANXA1					LINC01060	#######	0.79617	0.593	0.448	#######	PT
		FAM179B	5.99992e-10	0.658911	0.39	0.113	2.19519e-05	PEC		HECW2					ABI3BP	#######	0.79547	0.357	0.148	#######	PT
		PVT1	9.14927e-10	0.656773	0.616	0.291	3.34744e-05	PEC		COL19A1					ZFAND5	#######	0.7931	0.476	0.322	#######	PT
		C2orf43	7.38826e-09	0.655576	0.39	0.123	0.000270314	PEC		FTL					IYD	#######	0.78666	0.293	0.109	#######	PT
		SUV420H1	2.93154e-10	0.649487	0.48	0.172	1.07256e-05	PEC		WDR72					SNX30	#######	0.78541	0.531	0.377	#######	PT
		KIAA2018	2.1618e-09	0.645909	0.282	0.054	7.90939e-05	PEC		ADAMTS9					LINC01277	#######	0.78498	0.266	0.101	#######	PT
		MAML2	1.2942e-08	0.643032	0.932	0.842	0.000473511	PEC		ARHGAP24					TGFBR3	#######	0.78333	0.482	0.337	#######	PT
		RP11-319G6.1	1.92711e-08	0.635493	0.384	0.128	0.00070507	PEC		RHOBTB1					PAH	#######	0.77986	0.66	0.429	#######	PT
		ACADVL	8.31904e-10	0.634176	0.469	0.167	3.04369e-05	PEC		EMCN					TPD52	#######	0.77895	0.431	0.281	#######	PT
		PDE3A	8.58331e-11	0.63308	0.814	0.488	3.14038e-06	PEC		EHD3					LIN52	#######	0.77499	0.517	0.393	#######	PT
		WDR52	1.8759e-09	0.630163	0.441	0.153	6.86335e-05	PEC		LDB2					PPP1R26-AS1	#######	0.7724	0.292	0.132	3.72e-97	PT
		IFI44	1.50551e-07	0.629736	0.305	0.084	0.00550819	PEC		EXOC6B					DLG2	#######	0.75392	0.863	0.736	#######	PT
		AC144449.1	2.02753e-07	0.627349	0.26	0.059	0.00741814	PEC		RBMS3					PELI2	#######	0.75336	0.577	0.433	#######	PT
		RPL27A	2.41046e-10	0.625056	0.277	0.044	8.81914e-06	PEC		ACADVL					ZNF385B	2.18e-90	0.74947	0.416	0.289	7.99e-86	PT
		GPR126	3.78679e-10	0.614797	0.514	0.202	1.38547e-05	PEC		RBM47					PRICKLE1	5.59e-94	0.74632	0.287	0.127	2.05e-89	PT
		PARK2	2.19547e-14	0.613037	0.74	0.355	8.03256e-10	PEC		PTH2R					FOXP2	5.3e-93	0.74468	0.445	0.281	1.94e-88	PT
		PVRL3	1.30342e-09	0.609571	0.339	0.084	4.76882e-05	PEC		ITGA1					PTPRJ	#######	0.74182	0.672	0.536	#######	PT
		MPP6	2.77293e-07	0.608273	0.373	0.133	0.0101453	PEC		TFPI					LIPA	2.99e-90	0.74104	0.341	0.194	1.09e-85	PT
		MAGI2-AS3	2.6252e-09	0.606921	0.554	0.246	9.60483e-05	PEC		SLC8A1					SLC43A2	4.68e-94	0.73248	0.438	0.286	1.71e-89	PT
		PCNX	8.15684e-14	0.601607	0.582	0.212	2.98434e-09	PEC		NCKAP5					ZYG11A	2.85e-96	0.73238	0.347	0.203	1.04e-91	PT
		LINC01420	3.50089e-10	0.601075	0.345	0.084	1.28087e-05	PEC		SOX6					ANK2	7.57e-71	0.7245	0.572	0.431	2.77e-66	PT
		C10orf107	7.82392e-08	0.595701	0.266	0.059	0.00286254	PEC		CYYR1					PKHD1	4.94065645841247e-324	0.7223	0.958	0.87	1.80763797843937e-319	PT
		RPSAP58	6.81321e-07	0.592958	0.266	0.069	0.0249275	PEC		FNDC3B					HIVEP1	9.45e-88	0.722	0.399	0.257	3.46e-83	PT
		SHFM1	7.29318e-12	0.589957	0.271	0.03	2.66835e-07	PEC		EVI5					DIRC3	4.37e-86	0.71228	0.338	0.189	1.6e-81	PT
		AC007246.3	3.51674e-09	0.58655	0.475	0.182	0.000128667	PEC		PCDH17					TPCN1	#######	0.71158	0.69	0.544	#######	PT
		RP4-717I23.3	6.80163e-13	0.584827	0.605	0.241	2.48851e-08	PEC		PLA2G4C					CYP4A22-AS1	3.45e-71	0.70469	0.49	0.382	1.26e-66	PT
		AHSA2	2.96698e-13	0.577602	0.39	0.079	1.08553e-08	PEC		RASGRP3					PPP1R16B	6.54e-94	0.70108	0.47	0.325	2.39e-89	PT
		ZCCHC6	8.22814e-13	0.576783	0.299	0.034	3.01043e-08	PEC		PLXNA4					SHMT1	#######	0.6969	0.5	0.347	#######	PT
		OSMR	5.22014e-07	0.563608	0.514	0.251	0.0190989	PEC		SH3BP5					SLC7A8	1.52e-56	0.68961	0.404	0.282	5.58e-52	PT
		ST3GAL3	5.34584e-09	0.561986	0.492	0.202	0.000195588	PEC		SNED1					SYNE2	#######	0.68106	0.929	0.842	#######	PT
		RP11-210M15.2	1.36684e-08	0.561329	0.441	0.167	0.000500085	PEC		GRK5					GPHN	#######	0.67825	0.896	0.822	#######	PT
		LHX4-AS1	5.95013e-12	0.557855	0.531	0.192	2.17697e-07	PEC		GNA14					CLMN	#######	0.6775	0.545	0.375	#######	PT
		COBLL1	5.66144e-07	0.553688	0.847	0.616	0.0207135	PEC		SVEP1					LINC00671	#######	0.67315	0.588	0.385	#######	PT
		SMEK2	4.24686e-12	0.553538	0.362	0.074	1.5538e-07	PEC		PAPPA					PKP2	3.22e-88	0.67113	0.269	0.129	1.18e-83	PT
		PAPD5	4.56335e-10	0.551191	0.35	0.089	1.66959e-05	PEC		ARHGAP5					SLC6A19	3.12e-72	0.66915	0.334	0.184	1.14e-67	PT
		RP5-1103G7.4	2.0286e-10	0.550095	0.373	0.103	7.42203e-06	PEC		EMID1					SLC16A9	#######	0.66767	0.796	0.665	#######	PT
		ZFX	1.61639e-07	0.548529	0.452	0.192	0.00591389	PEC		CFTR					SUMF1	#######	0.66353	0.624	0.495	#######	PT
		PCNXL2	9.4283e-14	0.548149	0.61	0.241	3.44953e-09	PEC		B2M					FOXO1	#######	0.66207	0.564	0.464	#######	PT
		PTCHD3P1	6.21066e-08	0.544276	0.401	0.148	0.00227229	PEC		HLA-A					SORBS2	#######	0.6579	0.722	0.616	#######	PT
		C4orf29	3.83017e-09	0.543744	0.407	0.143	0.000140135	PEC		IFI6					LRRC37A3	2.07e-97	0.6574	0.403	0.244	7.57e-93	PT
		PARP9	9.19098e-11	0.541547	0.328	0.069	3.3627e-06	PEC		KAZN					STPG2	#######	0.65418	0.639	0.511	1.95e-95	PT
		RP11-368L12.1	8.85645e-09	0.541122	0.254	0.049	0.000324031	PEC		MAN1C1					GALNT18	4.48e-70	0.65244	0.479	0.356	1.64e-65	PT
		FAM63B	1.25802e-09	0.536881	0.508	0.212	4.60272e-05	PEC		PSD3					BHMT	2.33e-97	0.64947	0.615	0.452	8.54e-93	PT
		PPAP2A	3.01584e-07	0.536734	0.373	0.138	0.0110341	PEC		FOSB					KDM4B	1.46e-84	0.647	0.42	0.286	5.35e-80	PT
		C11orf54	5.37206e-11	0.535569	0.52	0.202	1.96547e-06	PEC		DHFR					TLN2	#######	0.64603	0.629	0.494	#######	PT
		ATXN7	7.70893e-07	0.534478	0.463	0.212	0.0282047	PEC		GNGT1					BNIP3L	5.13e-92	0.64541	0.539	0.443	1.88e-87	PT
		RP11-509J21.1	3.94532e-07	0.533557	0.407	0.167	0.0144347	PEC		ATP5E					AKAP13	#######	0.64456	0.7	0.598	#######	PT
		RP11-849H4.2	3.20049e-08	0.532526	0.305	0.079	0.00117096	PEC		RNF150					GOLGB1	2.07e-58	0.64083	0.718	0.628	7.56e-54	PT
		RP4-769N13.6	2.43856e-09	0.531963	0.305	0.069	8.92195e-05	PEC		AC133680.1					UPB1	2.91e-90	0.64069	0.405	0.285	1.07e-85	PT
		XRCC5	9.59729e-09	0.530414	0.605	0.305	0.000351136	PEC		UBASH3B					HADH	1.93e-97	0.63415	0.285	0.132	7.07e-93	PT
		C11orf63	5.51752e-08	0.529664	0.288	0.069	0.00201869	PEC		RP11-541P9.3					SLC34A1	1.05e-91	0.62856	0.482	0.28	3.85e-87	PT
		RP11-289H16.1	2.72623e-07	0.527009	0.254	0.059	0.00997445	PEC		STIM2					LRIG3	1.01e-76	0.62624	0.303	0.169	3.68e-72	PT
		WHSC1L1	1.68612e-13	0.525593	0.554	0.207	6.16899e-09	PEC		GPR56					LGMN	3.46e-63	0.6246	0.305	0.181	1.26e-58	PT
		RP1-60O19.1	7.08042e-11	0.524545	0.576	0.251	2.59051e-06	PEC		HLA-C					ST7	5.12e-86	0.62283	0.395	0.289	1.87e-81	PT
		NRIP1	2.80756e-07	0.523531	0.605	0.325	0.010272	PEC		CACNA1D					ABR	#######	0.6215	0.252	0.092	3.65e-97	PT
		RASSF7	6.10661e-10	0.520204	0.542	0.232	2.23423e-05	PEC		H3F3B					CSPP1	1.1e-86	0.62101	0.512	0.416	4.02e-82	PT
		WHSC1	3.59331e-10	0.514112	0.458	0.163	1.31469e-05	PEC		ITGB3.1					LINC01020	3.64e-85	0.61841	0.259	0.105	1.33e-80	PT
		INF2	6.9429e-08	0.510854	0.39	0.138	0.0025402	PEC		CPAMD8					SRRM2	9.52e-71	0.61501	0.72	0.632	3.48e-66	PT
		MLLT4	6.04302e-18	0.509107	0.785	0.365	2.21096e-13	PEC		TPT1					ACSM2A	#######	0.61277	0.962	0.827	#######	PT
		ATP5G2	2.32151e-07	0.501918	0.254	0.059	0.00849373	PEC		SLC35F3					SLC7A7	1.78e-65	0.60877	0.411	0.284	6.52e-61	PT
		PKM	3.39129e-08	0.50099	0.328	0.094	0.00124077	PEC		ANGPT1					SON	6.8e-68	0.60673	0.571	0.469	2.49e-63	PT
		KCNIP4	0	2.63612	0.824	0.278	0	PT		ARMC7					ENTPD1-AS1	1.74e-84	0.60032	0.471	0.356	6.37e-80	PT
		SPP1	0	2.10754	0.906	0.508	0	PT		PTK2B					AGBL4	2.39e-44	0.59509	0.491	0.374	8.73e-40	PT
		AC012593.1	0	2.06074	0.661	0.287	0	PT		SGMS1					DHTKD1	4.82e-70	0.58712	0.488	0.365	1.76e-65	PT
		PAPPA	0	1.93876	0.558	0.191	0	PT		PLCG2					NEDD4L	#######	0.58557	0.771	0.683	#######	PT
		CDH6	0	1.84671	0.601	0.333	0	PT		SLC4A1					KCNH6	3.41e-41	0.57645	0.296	0.198	1.25e-36	PT
		SLC5A8	0	1.60222	0.352	0.056	0	PT		SLC16A5					RDX	3.77e-42	0.57616	0.352	0.312	1.38e-37	PT
		CMB9-22P13.1	0	1.53564	0.269	0.008	0	PT		SERPING1					MTSS1	1.02e-77	0.57378	0.482	0.359	3.74e-73	PT
		RP5-887A10.1	0	1.52036	0.624	0.225	0	PT		C12orf79					TCP11L1	1.69e-76	0.57317	0.302	0.174	6.2e-72	PT
		CRYAB	3.02608e-167	1.49117	0.408	0.165	1.10715e-162	PT		ATP5B					KANTR	2.59e-61	0.57026	0.373	0.244	9.47e-57	PT
		ERBB4	1.2662e-306	1.395	0.802	0.457	4.63266e-302	PT		ALDOA					HAO2	2.13e-53	0.56743	0.346	0.227	7.79e-49	PT
		SLC8A1	1.36675e-76	1.37514	0.42	0.357	5.00054e-72	PT		RP11-210M15.2					FHIT	#######	0.56473	0.949	0.88	#######	PT
		RP11-556I14.1	5.11541e-277	1.35059	0.656	0.31	1.87157e-272	PT		STAT1					AL592183.1	2.52e-45	0.56293	0.4	0.306	9.23e-41	PT
		CLU	1.06762e-208	1.26265	0.319	0.08	3.90611e-204	PT		BCAM					LYPLAL1	1.34e-71	0.56151	0.541	0.423	4.89e-67	PT
		SLC4A4	2.58872e-173	1.25649	0.828	0.794	9.47134e-169	PT		TSPAN1					KLF13	3.07e-78	0.56098	0.296	0.15	1.12e-73	PT
		SLC22A7	1.96015e-172	1.22061	0.481	0.256	7.17159e-168	PT		CD59					MAML3	4.84e-61	0.56097	0.376	0.236	1.77e-56	PT
		FTL	1.97421e-131	1.21598	0.537	0.312	7.22303e-127	PT		APOO					SH3BP2	7e-56	0.56019	0.392	0.275	2.56e-51	PT
		RP11-281P23.2	1.59705e-247	1.16007	0.381	0.099	5.84311e-243	PT		RPS19					KIAA1549	4.99e-67	0.55182	0.542	0.468	1.82e-62	PT
		EPHA6	4.23203e-255	1.15058	0.286	0.047	1.54837e-250	PT		CLU					AGXT2	1.57e-82	0.54962	0.706	0.603	5.74e-78	PT
		RP11-274B18.4	5.185e-199	1.0942	0.327	0.092	1.89704e-194	PT		ZDHHC14					TRHDE	5.99e-75	0.54572	0.533	0.43	2.19e-70	PT
		SLC22A12	1.31766e-214	1.08107	0.532	0.238	4.82093e-210	PT		CNKSR3					TBC1D8	3.66e-56	0.543	0.309	0.205	1.34e-51	PT
		ITGB3.1	9.43822e-154	1.05863	0.312	0.106	3.45316e-149	PT		PSMG4					CEP70	5.69e-68	0.54105	0.306	0.187	2.08e-63	PT
		SLC17A3	1.32031e-192	1.02007	0.625	0.408	4.8306e-188	PT		ACOT11					SLC22A18	7.77e-65	0.54016	0.286	0.156	2.84e-60	PT
		RP11-66B24.5	1.46315e-254	1.00995	0.638	0.3	5.35324e-250	PT		ADAM22					MAF	5.59e-42	0.53978	0.416	0.352	2.05e-37	PT
		CD24	5.24032e-99	0.997744	0.35	0.182	1.91728e-94	PT		CDH16					TENM4	1.62e-45	0.53822	0.333	0.226	5.93e-41	PT
		IL17RB	2.60892e-193	0.991397	0.494	0.231	9.54527e-189	PT		COX4I1					FGD4	2.23e-95	0.53403	0.752	0.705	8.17e-91	PT
		PTPN1	3.85127e-139	0.98201	0.476	0.322	1.40907e-134	PT		RPS9					D2HGDH	3.07e-62	0.53231	0.498	0.361	1.12e-57	PT
		RP11-192H23.4	1.0142e-142	0.97664	0.357	0.138	3.71067e-138	PT		FGF13					PPP6R2	4.05e-76	0.53211	0.574	0.482	1.48e-71	PT
		LRP2	0	0.969817	0.893	0.878	0	PT		PTGER3					FAM85B	5.15e-74	0.53205	0.544	0.446	1.88e-69	PT
		RP11-761E20.1	1.67288e-240	0.94589	0.643	0.312	6.12056e-236	PT		UTRN					GLYATL1	4.54e-46	0.53054	0.351	0.275	1.66e-41	PT
		AC159540.1	1.57595e-209	0.940326	0.495	0.202	5.76591e-205	PT		RPL35					GRB10	4.41e-77	0.52886	0.558	0.464	1.61e-72	PT
		HNF1B	9.26738e-190	0.937683	0.487	0.232	3.39066e-185	PT		LITAF					NQO2	4.22e-56	0.52865	0.416	0.306	1.55e-51	PT
		EFNA5	1.325e-91	0.93417	0.281	0.121	4.84778e-87	PT		FAM135A					AGMO	6.07e-55	0.52289	0.417	0.304	2.22e-50	PT
		C14orf105	1.63068e-259	0.92607	0.677	0.337	5.96618e-255	PT		PLCE1					GSE1	7.54e-58	0.52087	0.266	0.159	2.76e-53	PT
		LPHN2	9.48624e-165	0.909373	0.401	0.157	3.47073e-160	PT		MTRNR2L8					SAFB2	7.22e-47	0.51878	0.45	0.354	2.64e-42	PT
		ITGB6	5.14505e-122	0.903409	0.259	0.089	1.88242e-117	PT		RP11-820L6.1					ASPA	6.53e-47	0.51641	0.485	0.386	2.39e-42	PT
		NRP1	8.35856e-130	0.891413	0.617	0.51	3.05815e-125	PT		BCL6					GLIS1	1.05e-67	0.51557	0.517	0.414	3.85e-63	PT
		HLA-A	1.48183e-74	0.884487	0.304	0.165	5.42156e-70	PT		TBXAS1					SFXN2	3.83e-62	0.51413	0.285	0.164	1.4e-57	PT
		SOD2	1.92847e-117	0.878104	0.435	0.218	7.05571e-113	PT		LGALS3					AGPAT5	1.71e-58	0.51376	0.306	0.185	6.27e-54	PT
		B2M	5.17535e-73	0.877749	0.369	0.213	1.89351e-68	PT		RPS3					NFE2L1	2.25e-45	0.51352	0.349	0.242	8.23e-41	PT
		GAPDH	1.60877e-90	0.877615	0.324	0.154	5.88601e-86	PT		RPS2					RTKN	1.74e-56	0.51103	0.276	0.159	6.37e-52	PT
		FTH1	6.68403e-42	0.870026	0.4	0.296	2.44549e-37	PT		AQP6					MON2	7.82e-77	0.51011	0.543	0.463	2.86e-72	PT
		RP11-307P5.1	1.7746e-195	0.869182	0.488	0.203	6.49273e-191	PT		RPL27A					KCTD3	1.04e-58	0.50669	0.319	0.213	3.82e-54	PT
		MALAT1	2.06926e-296	0.864647	1	1	7.5708e-292	PT		PBX3					TRPV4	1.42e-58	0.50655	0.403	0.266	5.18e-54	PT
		NRG1	1.10729e-82	0.864577	0.445	0.297	4.05123e-78	PT		PAM					WIPF1	2.68e-51	0.50538	0.421	0.321	9.79e-47	PT
		MECOM	4.56737e-80	0.859829	0.639	0.458	1.67106e-75	PT		PLD1					GANC	4.16e-41	0.50509	0.357	0.254	1.52e-36	PT
		RP13-188A5.1	8.55475e-156	0.852666	0.391	0.155	3.12993e-151	PT		RP11-1223D19.1					YPEL2	6.59e-39	0.50504	0.366	0.283	2.41e-34	PT
		ACADVL	1.19142e-135	0.849349	0.549	0.312	4.35905e-131	PT		BCO2					ZHX3	7.53e-67	0.50474	0.664	0.586	2.75e-62	PT
		RP5-857K21.4	6.21617e-114	0.847238	0.278	0.1	2.27431e-109	PT		SPATA6L					RIN2	8.38e-53	0.50346	0.455	0.368	3.06e-48	PT
		RBPMS	1.8587e-199	0.843537	0.816	0.708	6.80044e-195	PT		FAM134B					RXRA	1.19e-46	0.50287	0.266	0.157	4.36e-42	PT
		GPX3	4.64189e-27	0.815627	0.811	0.8	1.69833e-22	PT		C11orf80					HNMT	4.84e-35	0.50285	0.318	0.247	1.77e-30	PT
		APP	3.26291e-111	0.814483	0.558	0.399	1.1938e-106	PT		TMBIM6					CDHR3	2.49e-65	0.50133	0.534	0.451	9.11e-61	PT
		GMDS-AS1	3.97021e-233	0.809954	0.725	0.4	1.45258e-228	PT		CEP112					RP11-208K4.1	#######	1.9527	0.292	0.047	1.41e-96	TAL
		WWC1	2.05393e-192	0.799515	0.695	0.479	7.51471e-188	PT		RPS12					LMO7	#######	1.72369	0.624	0.451	#######	TAL
		NTN4	1.13224e-82	0.789966	0.43	0.267	4.14252e-78	PT		RPL3					LINGO2	1.68e-77	1.63173	0.354	0.167	6.14e-73	TAL
		CDH16	4.00322e-106	0.786548	0.514	0.303	1.46466e-101	PT		CD74					TEX41	1.83e-99	1.37571	0.381	0.164	6.69e-95	TAL
		RPL8	1.19377e-68	0.776367	0.266	0.128	4.36763e-64	PT		ATP6V0B					RP1	#######	1.3252	0.372	0.189	3.74e-98	TAL
		AC004485.3	6.58382e-160	0.772383	0.456	0.2	2.40882e-155	PT		KIF13B					ACPP	5.34e-97	1.20709	0.651	0.436	1.95e-92	TAL
		AC013463.2	4.83139e-59	0.771633	0.264	0.134	1.76766e-54	PT		RPL36					RNF152	#######	1.15125	0.578	0.392	#######	TAL
		MST1	3.38427e-97	0.76808	0.495	0.3	1.2382e-92	PT		PPAP2A					TMEM72-AS1	7.9e-82	1.15072	0.37	0.202	2.89e-77	TAL
		ADAMTSL4-AS1	1.08886e-133	0.767439	0.263	0.084	3.98382e-129	PT		LINC01266					FIP1L1	#######	1.14401	0.468	0.634	#######	TAL
		PRKD1	6.94191e-128	0.76515	0.602	0.404	2.53984e-123	PT		CKB					SLC12A1	#######	1.10863	0.96	0.905	#######	TAL
		ACSL4	8.81852e-65	0.763054	0.271	0.136	3.22643e-60	PT		HLA-E					COL8A1	1.92e-48	1.10308	0.289	0.206	7.01e-44	TAL
		CAPN15	8.45201e-108	0.760497	0.336	0.158	3.09234e-103	PT		RPSAP58					GP2	3.15e-73	1.08915	0.505	0.358	1.15e-68	TAL
		DACH1	2.84157e-56	0.757327	0.406	0.305	1.03965e-51	PT		ATP5L					DSCAML1	1.84e-71	1.08425	0.644	0.512	6.75e-67	TAL
		LEPREL1	3.58465e-154	0.756082	0.536	0.272	1.31152e-149	PT		GSTP1					RHOBTB3	#######	1.05232	0.709	0.724	#######	TAL
		ACTB	1.71668e-34	0.755176	0.38	0.3	6.2808e-30	PT		RPL15					USP53	#######	1.00507	0.75	0.691	#######	TAL
		STAT1	4.18669e-127	0.751154	0.273	0.094	1.53178e-122	PT		MPP7					CYFIP2	#######	0.96426	0.697	0.682	#######	TAL
		BRE	7.84871e-207	0.747489	0.629	0.318	2.87161e-202	PT		RPS11					MTRNR2L8	3.18e-07	0.93255	0.363	0.35	0.01164	TAL
		RNF213	1.49029e-132	0.737852	0.641	0.479	5.45253e-128	PT		RPLP1					LINC00970	9.54e-48	0.93237	0.483	0.329	3.49e-43	TAL
		AL035610.1	3.27632e-185	0.734542	0.372	0.123	1.19871e-180	PT		INPP4B					SLC25A33	2.3e-89	0.89046	0.513	0.402	8.43e-85	TAL
		PAQR5	1.02963e-101	0.734102	0.503	0.325	3.7671e-97	PT		ASXL1					RIMBP2	7.07e-90	0.88627	0.53	0.445	2.59e-85	TAL
		SASH1	1.86354e-80	0.721011	0.563	0.453	6.81812e-76	PT		IGFBP5					PTGER3	1.06e-80	0.87818	0.705	0.709	3.87e-76	TAL
		RPL13	5.39803e-44	0.71773	0.35	0.241	1.97498e-39	PT		RPS6					GABPB1-AS1	2.72e-92	0.87183	0.488	0.308	9.95e-88	TAL
		NKAIN4	1.74976e-114	0.716028	0.306	0.122	6.40184e-110	PT		RPL10					SLC4A7	2.74e-51	0.8684	0.534	0.373	1e-46	TAL
		FRMD5	2.88834e-130	0.711039	0.279	0.092	1.05676e-125	PT		SERF2					USP2	2.34e-78	0.86743	0.335	0.117	8.58e-74	TAL
		INADL	1.27786e-304	0.708317	0.841	0.485	4.67531e-300	PT		RPS18					PHACTR1	8.96e-63	0.86097	0.647	0.656	3.28e-58	TAL
		TMEM27	1.71662e-113	0.706714	0.322	0.131	6.28059e-109	PT		C1orf168					STK32B	4.97e-85	0.81112	0.728	0.697	1.82e-80	TAL
		PPAP2A	4.0228e-122	0.700684	0.376	0.166	1.47182e-117	PT		CASC16					WDFY2	5.32e-96	0.80839	0.633	0.656	1.94e-91	TAL
		SAMD4A	1.60417e-84	0.698413	0.513	0.359	5.86919e-80	PT		RPL13A					SLC3A1	1.01e-67	0.79663	0.516	0.475	3.69e-63	TAL
		AQP1.1	4.90705e-62	0.695831	0.274	0.139	1.79534e-57	PT		RPS23					MERTK	1.78e-85	0.79469	0.483	0.418	6.5e-81	TAL
		SLC25A29	4.33408e-65	0.692155	0.354	0.21	1.58571e-60	PT		CCSER1					PPFIA2	8.97e-46	0.78771	0.605	0.499	3.28e-41	TAL
		EEF1A1	1.11683e-29	0.689215	0.404	0.312	4.08615e-25	PT		PRKD1					CPEB3	1.71e-90	0.76819	0.794	0.801	6.27e-86	TAL
		KIAA0020	1.2631e-125	0.684029	0.477	0.244	4.62132e-121	PT		SERINC5					ALDH1L1	1.67e-70	0.76512	0.477	0.393	6.11e-66	TAL
		RP11-289H16.1	1.79069e-169	0.676853	0.455	0.193	6.55158e-165	PT		CHCHD10					ACSS1	2.61e-65	0.7571	0.407	0.299	9.57e-61	TAL
		FAM20A	4.69293e-72	0.67255	0.26	0.126	1.717e-67	PT		TRHDE					HIP1	2.02e-63	0.75591	0.859	0.85	7.38e-59	TAL
		LINC01057	6.96618e-147	0.67063	0.437	0.195	2.54872e-142	PT		PHACTR2					MYH10	2.2e-63	0.74354	0.509	0.542	8.04e-59	TAL
		CD59	2.63645e-76	0.670396	0.26	0.116	9.64597e-72	PT		ZBTB20					HFM1	7.52e-38	0.74231	0.577	0.676	2.75e-33	TAL
		TINAG	3.72702e-121	0.670282	0.718	0.618	1.3636e-116	PT		SH3TC1					DAB1	7.08e-54	0.74191	0.546	0.435	2.59e-49	TAL
		SERPINE2	2.45334e-105	0.67026	0.274	0.107	8.97604e-101	PT		ABLIM1					MTR	3.37e-88	0.73419	0.708	0.682	1.23e-83	TAL
		ENO1	2.45545e-50	0.668662	0.327	0.216	8.98374e-46	PT		ARSJ					CKB	1.29e-44	0.72415	0.5	0.39	4.72e-40	TAL
		TXNRD1	9.77917e-63	0.666935	0.349	0.221	3.57791e-58	PT		CD97					DNASE1	7.15e-84	0.71807	0.472	0.424	2.62e-79	TAL
		ADAMTS9	6.78827e-95	0.66687	0.492	0.318	2.48362e-90	PT		DUSP6					WNK4	1.93e-44	0.71119	0.541	0.424	7.08e-40	TAL
		FOS	4.33159e-77	0.666029	0.404	0.227	1.5848e-72	PT		TMSB10					NAIP	3.59e-85	0.71049	0.602	0.515	1.32e-80	TAL
		TSPAN1	1.30402e-81	0.661662	0.298	0.146	4.77103e-77	PT		JUN					NRG3	3.17e-22	0.68918	0.44	0.422	1.16e-17	TAL
		CCDC64	2.45676e-155	0.66106	0.6	0.33	8.98855e-151	PT		KLF6					NKTR	2.99e-79	0.68594	0.709	0.678	1.1e-74	TAL
		RP11-123O10.4	3.25571e-125	0.659633	0.363	0.153	1.19117e-120	PT		LINC00278					CLCNKA	6.99e-45	0.68295	0.318	0.18	2.56e-40	TAL
		SNTB1	6.84057e-85	0.656093	0.262	0.111	2.50276e-80	PT		PDE4B					HDAC9	1.63e-29	0.68288	0.474	0.376	5.95e-25	TAL
		GPR56	1.18339e-77	0.651678	0.32	0.16	4.32965e-73	PT		ZFP36L1					ACACB	8.82e-75	0.67725	0.676	0.66	3.23e-70	TAL
		EFCAB13	1.04245e-90	0.650253	0.255	0.104	3.814e-86	PT		TMSB4X					MIR222HG	9.56e-36	0.6733	0.242	0.255	3.5e-31	TAL
		GGT2	2.64108e-105	0.643092	0.36	0.17	9.66291e-101	PT		ZEB2					PRKX	2.73e-52	0.67325	0.43	0.369	1e-47	TAL
		PCNXL4	4.30051e-146	0.640359	0.439	0.197	1.57343e-141	PT		ACTG1					FGF14	8.99e-28	0.67002	0.368	0.357	3.29e-23	TAL
		FREM2	8.56168e-85	0.638916	0.496	0.326	3.13246e-80	PT		RPL41					RP11-16D22.2	6.47e-26	0.66873	0.316	0.239	2.37e-21	TAL
		RP4-798P15.3	1.14383e-139	0.632673	0.468	0.225	4.18492e-135	PT		IFI44L					ROBO2	2.3e-11	0.66861	0.276	0.21	8.41e-07	TAL
		RFWD2	5.95499e-150	0.632284	0.529	0.269	2.17875e-145	PT		UTY					CLCN5	7.69e-68	0.65255	0.834	0.828	2.81e-63	TAL
		KAZN	3.32323e-54	0.628935	0.419	0.271	1.21587e-49	PT		RPS27A					RP5-1043L13.1	3.15e-25	0.64801	0.274	0.239	1.15e-20	TAL
		CPEB2	6.58602e-62	0.621295	0.417	0.286	2.40963e-57	PT		FOS					ERICH1	8.9e-65	0.64469	0.497	0.45	3.26e-60	TAL
		APOO	1.16072e-31	0.621262	0.287	0.2	4.24672e-27	PT		NAMPT					ZMAT1	1.32e-63	0.62837	0.558	0.534	4.83e-59	TAL
		PPAP2B	3.39665e-115	0.618341	0.393	0.183	1.24273e-110	PT		EPSTI1					ZRANB2	9.9e-79	0.62472	0.623	0.583	3.62e-74	TAL
		VAV3	3.53072e-69	0.612272	0.497	0.348	1.29179e-64	PT		SPRED1					NFIB	7.87e-50	0.62334	0.664	0.651	2.88e-45	TAL
		DDX5	5.01498e-70	0.610174	0.606	0.459	1.83483e-65	PT		RPS15					PIGL	3.97e-49	0.62141	0.461	0.376	1.45e-44	TAL
		CTD-2228K2.5	1.0355e-109	0.609605	0.294	0.114	3.78857e-105	PT		PSAP					SEMA6D	2.2e-45	0.61396	0.523	0.484	8.06e-41	TAL
		TRIM38	3.11114e-94	0.60446	0.406	0.225	1.13827e-89	PT		LYN					ESRRB	3.69e-61	0.60553	0.661	0.71	1.35e-56	TAL
		SNHG14	2.75456e-172	0.599697	0.627	0.344	1.00781e-167	PT		KLF2					TMEM178B	8.04e-22	0.60154	0.252	0.155	2.94e-17	TAL
		UMOD	1.14544e-25	0.588386	0.255	0.168	4.19082e-21	PT		PTMA					RP11-96H19.1	4.18e-52	0.59723	0.487	0.507	1.53e-47	TAL
		ARHGAP29	2.17729e-67	0.58535	0.534	0.411	7.96607e-63	PT		TCF7L2					MTURN	1.08e-76	0.5896	0.52	0.5	3.95e-72	TAL
		LHX4-AS1	1.42103e-131	0.582373	0.447	0.214	5.19913e-127	PT		PFN1					PRICKLE2	2.49e-45	0.58276	0.773	0.793	9.12e-41	TAL
		APOE	1.795e-11	0.581749	0.3	0.279	6.56736e-07	PT		HSP90B1					PIK3R1	1.83e-61	0.57189	0.491	0.522	6.7e-57	TAL
		TPT1	2.82289e-38	0.581244	0.348	0.236	1.03281e-33	PT		EIF1					LMF1	1.61e-51	0.56835	0.422	0.338	5.88e-47	TAL
		CFI	1.8363e-143	0.579807	0.48	0.232	6.71846e-139	PT		LAPTM5					CIRBP	2.32e-52	0.56359	0.557	0.558	8.47e-48	TAL
		BICC1	6.90458e-118	0.573672	0.891	0.856	2.52618e-113	PT		RPS4X					IFRD1	1.13e-51	0.56021	0.381	0.357	4.14e-47	TAL
		ITGB8	8.52387e-66	0.573006	0.558	0.415	3.11863e-61	PT		UBA52					UMOD	5.52e-31	0.55771	0.723	0.709	2.02e-26	TAL
		GAREM	1.48825e-145	0.572139	0.557	0.299	5.44506e-141	PT		PKM					AGPAT4	3.31e-49	0.55399	0.402	0.392	1.21e-44	TAL
		TMEM2	1.76247e-80	0.569628	0.31	0.148	6.44834e-76	PT		HLA-DRA					SLC16A7	4.25e-56	0.5526	0.494	0.55	1.55e-51	TAL
		ACTG1	1.06932e-23	0.568043	0.267	0.21	3.91231e-19	PT		MYL6					VGLL4	3.19e-58	0.54497	0.618	0.667	1.17e-53	TAL
		TNFSF10	5.39417e-61	0.558328	0.431	0.272	1.97356e-56	PT		RPL29					FBXL4	7.79e-68	0.54344	0.582	0.591	2.85e-63	TAL
		SORBS1	6.41721e-86	0.557225	0.349	0.178	2.34787e-81	PT		CYBA					HMCN1	1.78e-18	0.53775	0.324	0.284	6.53e-14	TAL
		TXNIP	1.00636e-47	0.555177	0.407	0.286	3.68196e-43	PT		ENO1					INSR	1.09e-50	0.53271	0.639	0.695	3.97e-46	TAL
		CTAGE5	2.28471e-131	0.555095	0.332	0.126	8.35906e-127	PT		RRBP1					PPM1L	1.09e-39	0.52485	0.536	0.585	3.99e-35	TAL
		RP11-556I14.2	2.0115e-89	0.554213	0.387	0.202	7.35947e-85	PT		EEF2					ZNF83	3.46e-53	0.52472	0.601	0.634	1.26e-48	TAL
		DPH6-AS1	1.16594e-84	0.55253	0.356	0.18	4.26582e-80	PT		FARP1					HPN	8.11e-44	0.52358	0.509	0.499	2.97e-39	TAL
		ITM2B	1.54377e-47	0.551879	0.511	0.383	5.64819e-43	PT		POU2F2					EGR1	1.64e-39	0.52307	0.268	0.313	6.01e-35	TAL
		SLC26A3	9.90029e-28	0.551531	0.461	0.352	3.62222e-23	PT		DMXL2					GOLGA8B	5.55e-45	0.52055	0.471	0.425	2.03e-40	TAL
		RP11-440L14.1	1.59574e-113	0.545829	0.344	0.147	5.83832e-109	PT		DUSP1					NCEH1	3.47e-21	0.5136	0.307	0.422	1.27e-16	TAL
		ITGA6	6.71557e-63	0.542985	0.567	0.434	2.45702e-58	PT		GNAS					KLHL13	1.21e-39	0.50793	0.851	0.827	4.44e-35	TAL
		RPA3OS	3.08749e-111	0.536969	0.411	0.201	1.12962e-106	PT		IER2					DDX17	1.04e-73	0.50728	0.867	0.904	3.81e-69	TAL
		OSMR	2.43949e-90	0.533616	0.256	0.102	8.92537e-86	PT		ATP1A1					PLS3	1.7e-32	0.50557	0.411	0.376	6.21e-28	TAL
		RP11-106M3.2	3.46493e-114	0.532647	0.384	0.177	1.26771e-109	PT		CTSS					HIBADH	9.88e-61	0.50544	0.576	0.622	3.61e-56	TAL
		EEF2	2.47175e-42	0.53167	0.272	0.16	9.04339e-38	PT		RALY					CUBN	9.46e-22	0.5054	0.312	0.322	3.46e-17	TAL
		ABCC3	2.37033e-78	0.52469	0.332	0.167	8.67234e-74	PT		EPB41L3					ARGLU1	2.92e-54	0.50491	0.555	0.558	1.07e-49	TAL
		UNC5CL	1.28153e-82	0.522619	0.317	0.152	4.68875e-78	PT		HSP90AB1					EGF	0	2.9582	0.906	0.709	0	DCT
		PCNX	1.42368e-118	0.522095	0.447	0.225	5.20881e-114	PT		PIK3AP1					AC078980.1	#######	2.71792	0.368	0	#######	DCT
		SPATS2L	3.94915e-56	0.519484	0.595	0.521	1.44488e-51	PT		GAS7					LINC01762	#######	2.70497	0.403	0	#######	DCT
		RPS9	5.98287e-29	0.517053	0.265	0.177	2.18895e-24	PT		YWHAZ					TRPM6	#######	2.33442	0.727	0.393	#######	DCT
		HLF	3.75833e-67	0.515344	0.263	0.129	1.37506e-62	PT		CCNL1					DANT2	#######	2.07098	0.386	0	#######	DCT
		SNX10	8.42737e-55	0.514795	0.353	0.22	3.08332e-50	PT		SCLT1					MIR646HG	#######	1.89255	0.289	0	#######	DCT
		MACC1	7.61452e-88	0.514569	0.417	0.228	2.78593e-83	PT		RPLP2					BICDL1	#######	1.84346	0.304	0	#######	DCT
		OXR1	4.49658e-105	0.512863	0.767	0.685	1.64517e-100	PT		CALM1					AC138305.1	#######	1.8253	0.277	0	#######	DCT
		SLC13A1	1.70639e-31	0.511723	0.728	0.677	6.24317e-27	PT		XAF1					ADGRL2	#######	1.8148	0.314	0	#######	DCT
		ERBB2IP	4.48101e-140	0.510704	0.544	0.295	1.63947e-135	PT		IFNAR2					ADAMTS17	#######	1.70995	0.76	0.484	#######	DCT
		MPP6	9.30017e-67	0.509579	0.432	0.274	3.40265e-62	PT		ASAP1					MRPS6	#######	1.62485	0.324	0	#######	DCT
		ALDH1A1	1.99525e-49	0.508003	0.331	0.203	7.30001e-45	PT		PTPRJ					KLHL3	#######	1.5776	0.843	0.624	#######	DCT
		SNRK	1.62728e-68	0.507492	0.293	0.153	5.95374e-64	PT		SAMHD1					RNPC3	#######	1.53042	0.818	0.675	#######	DCT
		HKDC1	6.47276e-66	0.505295	0.292	0.15	2.36819e-61	PT		LCP1					PTCHD1-AS	1.48e-52	1.51058	0.438	0.277	5.41e-48	DCT
		UBE2G2	1.68533e-54	0.502979	0.392	0.253	6.16611e-50	PT		RPS24					CNNM2	#######	1.49141	0.917	0.834	#######	DCT
		RP11-475O6.1	1.25737e-109	0.50136	0.394	0.19	4.60034e-105	PT		ZPLD1					SRRM4	6.56e-85	1.45398	0.315	0.046	2.4e-80	DCT
		SPP1	3.49966e-168	3.22988	0.854	0.418	1.28042e-163	TAL		RP11-396O20.1					AC005208.1	#######	1.42311	0.295	0	#######	DCT
		AC012593.1	2.35537e-141	2.54867	0.661	0.219	8.61759e-137	TAL		FAM20A					UNC13C	6.94e-91	1.39462	0.354	0.07	2.54e-86	DCT
		S100A2	2.31253e-37	1.9489	0.339	0.134	8.46084e-33	TAL		VTCN1					PLPPR1	#######	1.38435	0.274	0	#######	DCT
		NRP1	3.13225e-86	1.59032	0.46	0.136	1.146e-81	TAL		TRPV5					GS1-24F4.2	2.23e-58	1.3566	0.293	0.109	8.14e-54	DCT
		WFDC2	1.70101e-151	1.56697	0.643	0.165	6.22347e-147	TAL		PRICKLE1					ERBIN	#######	1.31782	0.313	0	#######	DCT
		ADAMTS1	1.52248e-99	1.38871	0.382	0.056	5.5703e-95	TAL		RP11-531H8.2					TRPM7	#######	1.31689	0.966	0.927	#######	DCT
		KCNIP4	3.04473e-149	1.34183	0.974	0.851	1.11398e-144	TAL		METAP2					ABCA5	#######	1.21511	0.873	0.814	#######	DCT
		GGT2	5.2114e-132	1.3269	0.457	0.062	1.90669e-127	TAL		KANSL1L					AC124319.2	#######	1.19957	0.286	0	#######	DCT
		BICC1	8.23298e-137	1.26178	0.966	0.902	3.0122e-132	TAL		CNTNAP3B					CARMIL1	#######	1.19006	0.281	0	#######	DCT
		S100A6	8.32437e-39	1.22641	0.566	0.322	3.04564e-34	TAL		RP11-467J12.4					FMN1	#######	1.17594	0.876	0.754	#######	DCT
		CD24	2.04836e-89	1.19875	0.724	0.357	7.49432e-85	TAL		RP4-655J12.4					CALCR	3.12e-44	1.17354	0.406	0.251	1.14e-39	DCT
		EEF1A1	2.18903e-41	1.19442	0.564	0.313	8.00899e-37	TAL		YPEL5					AC007388.1	#######	1.1572	0.275	0	#######	DCT
		AC018359.1	8.21521e-26	1.14972	0.262	0.105	3.0057e-21	TAL		LTF					UMAD1	#######	1.14313	0.273	0	#######	DCT
		PAPPA2	5.11804e-14	1.11097	0.651	0.539	1.87254e-09	TAL		KCNK13					AC245297.3	#######	1.12631	0.273	0	#######	DCT
		FTH1	7.81308e-54	1.0987	0.458	0.184	2.85857e-49	TAL		RP11-384F7.1					ICA1	#######	1.09295	0.8	0.724	#######	DCT
		WWC1	2.67726e-135	1.08078	0.904	0.591	9.79531e-131	TAL		MMS22L					AC124312.1	#######	1.08206	0.277	0	#######	DCT
		IFI6	1.63602e-139	1.07113	0.356	0.008	5.98569e-135	TAL		DLGAP1					MYO3B	1.54e-69	1.07564	0.652	0.524	5.64e-65	DCT
		RPL28	2.55324e-46	1.0675	0.375	0.139	9.34155e-42	TAL		NR3C2					KDM4C	#######	1.0383	0.278	0.009	#######	DCT
		ARHGAP29	9.29698e-80	1.04535	0.704	0.369	3.40149e-75	TAL		RP11-35J10.5					KNG1	#######	1.02975	0.895	0.67	#######	DCT
		TPT1	5.66995e-50	1.04134	0.419	0.163	2.07447e-45	TAL		LIN7A					CPEB4	#######	1.02167	0.943	0.909	#######	DCT
		TFPI	9.20016e-47	1.0203	0.453	0.21	3.36606e-42	TAL		PTGFR					PID1	1.01e-47	1.01593	0.346	0.158	3.69e-43	DCT
		CLU	3.35045e-40	1.00988	0.276	0.082	1.22583e-35	TAL		MAN1A1					GAD1	1.61e-64	0.99445	0.462	0.233	5.88e-60	DCT
		CD59	5.95828e-60	1.00553	0.495	0.201	2.17996e-55	TAL		GNAQ					ADAMTS9-AS1	1.87e-85	0.99294	0.699	0.457	6.85e-81	DCT
		RPS19	4.2e-50	0.996664	0.372	0.127	1.53665e-45	TAL		ADAMTS3					KL	9.58e-67	0.97366	0.583	0.352	3.51e-62	DCT
		RPLP1	2.02628e-55	0.96672	0.417	0.15	7.41356e-51	TAL		KCNJ15					SGCD	9.34e-30	0.97113	0.259	0.134	3.42e-25	DCT
		SOD2	4.1404e-62	0.93288	0.648	0.337	1.51485e-57	TAL		STXBP5					FRMD3	1.51e-93	0.95617	0.712	0.721	5.54e-89	DCT
		RPL41	2.703e-41	0.928671	0.434	0.196	9.88946e-37	TAL		RNF144B					CA12	#######	0.94823	0.946	0.841	#######	DCT
		RPL13	8.0416e-42	0.914325	0.481	0.234	2.94218e-37	TAL		KIAA2022					CALB1	1.78e-26	0.92511	0.413	0.284	6.52e-22	DCT
		RPL8	1.60003e-43	0.905985	0.358	0.131	5.85402e-39	TAL		RP11-661P17.1					AC118549.1	#######	0.92347	0.254	0	#######	DCT
		NRG1	4.4255e-37	0.901071	0.565	0.326	1.61916e-32	TAL		STAC2					TMPRSS2	2.97e-87	0.90975	0.697	0.55	1.09e-82	DCT
		RPS12	2.87961e-39	0.884027	0.289	0.092	1.05356e-34	TAL		MAPK14					TRIM50	1.29e-74	0.89626	0.422	0.138	4.74e-70	DCT
		SORCS3	3.57753e-49	0.852962	0.512	0.244	1.30891e-44	TAL		SLC24A3					VDR	2.29e-64	0.87653	0.538	0.369	8.36e-60	DCT
		GSTP1	6.1869e-31	0.837804	0.323	0.137	2.2636e-26	TAL		PAPSS2					ATP6V0D2	1.02e-50	0.87371	0.464	0.291	3.72e-46	DCT
		RPLP0	1.1039e-39	0.836014	0.304	0.102	4.03882e-35	TAL		C1orf186					TMEM213	7.09e-75	0.85256	0.675	0.538	2.59e-70	DCT
		RPS27A	1.27158e-42	0.833985	0.314	0.102	4.65234e-38	TAL		AFF1					FHOD3	#######	0.84506	0.935	0.89	#######	DCT
		MT2A	4.98675e-37	0.831915	0.31	0.111	1.8245e-32	TAL		ULK4					AFMID	4.75e-70	0.84446	0.463	0.29	1.74e-65	DCT
		PTPRG	1.60116e-93	0.830204	0.94	0.887	5.85817e-89	TAL		EPHA5					IPCEF1	1.52e-52	0.83789	0.254	0.09	5.55e-48	DCT
		RP5-857K21.4	3.52089e-41	0.828953	0.33	0.116	1.28819e-36	TAL		TLN2					CGNL1	2.48e-97	0.82839	0.919	0.876	9.07e-93	DCT
		HLA-A	4.36075e-49	0.815817	0.452	0.19	1.59547e-44	TAL		OXR1					NOS1	4.88e-55	0.81939	0.441	0.248	1.78e-50	DCT
		DCDC2	8.40473e-61	0.807831	0.907	0.73	3.07504e-56	TAL		PDE3B					ME3	1.01e-72	0.80067	0.737	0.67	3.7e-68	DCT
		IGFBP7	3.7248e-42	0.805331	0.871	0.684	1.36279e-37	TAL		FAM179B					NCKAP5	6.02e-61	0.79684	0.63	0.499	2.2e-56	DCT
		RPS6	2.51276e-27	0.796025	0.295	0.126	9.19343e-23	TAL		CTC-513N18.6					ATP8A1	2.86e-70	0.79033	0.592	0.549	1.05e-65	DCT
		FTL	2.39284e-45	0.794736	0.434	0.185	8.75469e-41	TAL		PCDH7					SLC19A3	1.59e-43	0.78416	0.471	0.27	5.8e-39	DCT
		APP	3.04122e-89	0.785908	0.93	0.743	1.11269e-84	TAL		MAP3K5					RP11-573D15.8	1.92e-54	0.76431	0.265	0.143	7.02e-50	DCT
		COL14A1	1.11503e-52	0.774338	0.508	0.229	4.07956e-48	TAL		PTEN					TOX	1.66e-38	0.73201	0.572	0.514	6.08e-34	DCT
		LRRC16A	2.01481e-94	0.773575	0.822	0.471	7.37159e-90	TAL		SSBP2					CNOT6L	1.21e-67	0.7276	0.708	0.698	4.44e-63	DCT
		KITLG	6.06118e-49	0.76593	0.488	0.221	2.2176e-44	TAL		GPR39					SGSM1	6.03e-57	0.72414	0.54	0.376	2.21e-52	DCT
		B2M	7.4939e-36	0.76573	0.479	0.25	2.74179e-31	TAL		AC004870.4					TSC22D2	2.84e-83	0.72036	0.894	0.88	1.04e-78	DCT
		BCAM	1.19207e-73	0.764769	0.571	0.236	4.36141e-69	TAL		THBS1					PRSS23	1.19e-47	0.71792	0.513	0.361	4.36e-43	DCT
		RPL15	9.67348e-34	0.759327	0.276	0.095	3.53924e-29	TAL		SORBS1					FMO4	5.51e-61	0.71668	0.392	0.195	2.02e-56	DCT
		RPS9	4.30657e-29	0.741448	0.368	0.176	1.57564e-24	TAL		NPAS3					AMY2B	1.62e-53	0.71591	0.437	0.373	5.92e-49	DCT
		SPTLC3	1.09193e-61	0.730171	0.684	0.379	3.99506e-57	TAL		MGC27382					LHFPL3	7.91e-49	0.71208	0.293	0.17	2.89e-44	DCT
		CPEB2	1.06696e-42	0.721662	0.746	0.517	3.90369e-38	TAL		COL27A1					SLC35B4	2.13e-64	0.71083	0.526	0.387	7.8e-60	DCT
		RPS2	6.95929e-41	0.720443	0.306	0.1	2.54619e-36	TAL		SMARCD3					USP43	1.18e-41	0.70291	0.368	0.238	4.3e-37	DCT
		GAPDH	8.96404e-39	0.720299	0.352	0.138	3.27967e-34	TAL		ABCC3					PLEKHH2	8.09e-56	0.69518	0.535	0.416	2.96e-51	DCT
		ASTN2	1.04577e-59	0.718886	0.801	0.532	3.82614e-55	TAL		AGMO					KANK1	2.56e-73	0.684	0.952	0.934	9.37e-69	DCT
		RPL13A	7.83574e-35	0.715218	0.304	0.112	2.86686e-30	TAL		ALDH1A2					LINC00645	4.11e-36	0.67899	0.55	0.471	1.5e-31	DCT
		SFRP1	4.01894e-49	0.714638	0.6	0.323	1.47041e-44	TAL		SOCS3					SH3PXD2A	8.2e-53	0.67474	0.5	0.409	3e-48	DCT
		ARHGAP24	3.03464e-64	0.713028	0.93	0.831	1.11029e-59	TAL		CXCL2					CLCNKB	1.64e-42	0.67172	0.624	0.503	5.99e-38	DCT
		NPSR1-AS1	5.63709e-73	0.707634	0.743	0.413	2.06244e-68	TAL		ADK					KCNN3	2.23e-51	0.64673	0.452	0.31	8.14e-47	DCT
		LRRK2	1.05486e-39	0.705608	0.701	0.466	3.85941e-35	TAL		MCTP1					EMX1	5.3e-63	0.62942	0.663	0.572	1.94e-58	DCT
		RP5-887A10.1	1.26291e-62	0.704257	0.539	0.232	4.62063e-58	TAL		BBX					ABCA10	1.62e-52	0.62084	0.644	0.619	5.92e-48	DCT
		ADAMTSL4-AS1	3.60049e-53	0.700238	0.469	0.194	1.31731e-48	TAL		FAM81A					TPST2	2.38e-56	0.61702	0.445	0.379	8.72e-52	DCT
		CPD	2.54327e-51	0.69402	0.561	0.281	9.30506e-47	TAL		TSC22D1					RP11-457K10.1	1.41e-41	0.60888	0.431	0.468	5.15e-37	DCT
		SERPING1	2.6341e-40	0.693439	0.299	0.096	9.63737e-36	TAL		SLCO3A1					MAML2	2.78e-68	0.60434	0.972	0.979	1.02e-63	DCT
		RPL10	6.39945e-30	0.688223	0.364	0.17	2.34137e-25	TAL		C10orf107					RELL1	2.47e-45	0.60033	0.453	0.373	9.03e-41	DCT
		ITGA3	1.62013e-46	0.687977	0.59	0.322	5.92756e-42	TAL		GALNT14					AC002539.1	4.64e-85	0.58871	0.399	0.486	1.7e-80	DCT
		RPS11	2.46854e-34	0.682349	0.265	0.086	9.03165e-30	TAL		CSRNP3					CIT	5.19e-35	0.58793	0.375	0.274	1.9e-30	DCT
		INADL	1.15276e-101	0.67848	0.938	0.668	4.21762e-97	TAL		ZBTB7C					SHC3	7.38e-29	0.58036	0.372	0.272	2.7e-24	DCT
		HLA-C	1.272e-38	0.671594	0.316	0.112	4.65385e-34	TAL		AHCYL2					TCF24	9.5e-42	0.57877	0.293	0.14	3.47e-37	DCT
		LINC01320	2.34745e-35	0.670755	0.838	0.669	8.58863e-31	TAL		SCMH1					MSR1	1.39e-25	0.57788	0.365	0.279	5.1e-21	DCT
		RPS3	2.44717e-27	0.666724	0.272	0.108	8.95346e-23	TAL		MITF					ENOSF1	3.01e-58	0.57616	0.732	0.668	1.1e-53	DCT
		ENO1	1.45865e-31	0.664957	0.473	0.257	5.33677e-27	TAL		MOB3B					ITPKB	2.69e-47	0.57342	0.731	0.657	9.84e-43	DCT
		RPS24	8.90637e-32	0.661877	0.366	0.166	3.25857e-27	TAL		FOXO3					MARK1	9.3e-44	0.5712	0.48	0.438	3.4e-39	DCT
		RPS4X	1.15272e-31	0.659656	0.317	0.13	4.21746e-27	TAL		RAP1GDS1					CCDC7	1.52e-46	0.56894	0.319	0.252	5.57e-42	DCT
		PKM	1.5971e-51	0.659651	0.572	0.289	5.8433e-47	TAL		ZNF618					RANBP3L	9.32e-19	0.56507	0.544	0.476	3.41e-14	DCT
		SERF2	5.74941e-24	0.659493	0.347	0.176	2.10354e-19	TAL		SLC11A2					CABLES1	2.18e-28	0.56445	0.515	0.433	7.98e-24	DCT
		ACMSD	1.08339e-82	0.639521	0.463	0.134	3.96382e-78	TAL		NFIA					AMPH	5.33e-28	0.53457	0.251	0.111	1.95e-23	DCT
		RPS23	9.66434e-27	0.636585	0.264	0.104	3.53589e-22	TAL		CAMK2D					OPHN1	7.05e-41	0.51857	0.745	0.739	2.58e-36	DCT
		EFNA5	5.50222e-47	0.635902	0.928	0.861	2.0131e-42	TAL		THRB					SLC25A36	1.41e-46	0.50946	0.569	0.517	5.16e-42	DCT
		KLRD1	1.50616e-25	0.633482	0.293	0.129	5.51059e-21	TAL		MYO9A					LINC00472	4.95e-54	0.50896	0.472	0.404	1.81e-49	DCT
		BRE	3.69944e-78	0.630106	0.886	0.598	1.35352e-73	TAL		ADAMTSL3					CLASP1	1.49e-43	0.50103	0.93	0.917	5.44e-39	DCT
		PTMA	2.1201e-41	0.626349	0.487	0.241	7.75682e-37	TAL		TCAIM					GRB14	7.52e-55	0.50081	0.809	0.794	2.75e-50	DCT
		ACSL4	1.63519e-23	0.622425	0.816	0.659	5.98266e-19	TAL		DCAF6					AC019197.1	#######	4.81602	0.338	0	#######	CNT
		FLOT1	2.39506e-59	0.619027	0.4	0.128	8.7628e-55	TAL		SAMD12					GAREM1	4.97e-87	1.91071	0.277	0	1.82e-82	CNT
		ACTG1	2.18599e-11	0.614825	0.393	0.272	7.99786e-07	TAL		RP11-321G12.1					DEFB1	3.78e-84	1.65107	0.73	0.556	1.38e-79	CNT
		RPL36	3.77793e-36	0.613786	0.296	0.104	1.38223e-31	TAL		WLS					LINC01098	9.91e-89	1.64196	0.481	0.246	3.63e-84	CNT
		ALDOA	6.10585e-35	0.6133	0.301	0.11	2.23395e-30	TAL		KLHL8					LINC02532	3.8e-85	1.60467	0.272	0	1.39e-80	CNT
		APOO	2.60657e-30	0.607361	0.506	0.292	9.53667e-26	TAL		METTL25					SNTG1	4.34e-37	1.50896	0.365	0.265	1.59e-32	CNT
		GNAS	1.80236e-30	0.601275	0.762	0.557	6.5943e-26	TAL		DNAJC15					SLC12A3	8.31e-18	1.48511	0.348	0.259	3.04e-13	CNT
		COBLL1	7.13685e-47	0.601125	0.96	0.911	2.61116e-42	TAL		NR6A1					SCN3A	1.66e-81	1.28944	0.509	0.294	6.07e-77	CNT
		DPH6-AS1	1.0955e-53	0.600502	0.609	0.319	4.00811e-49	TAL		SPTLC2					SLC8A1-AS1	4.72e-43	1.28284	0.599	0.419	1.73e-38	CNT
		SLCO4C1	1.21423e-44	0.599713	0.531	0.27	4.44252e-40	TAL		ANKRD12					SOX5	7.75e-73	1.25871	0.611	0.518	2.83e-68	CNT
		RP11-368L12.1	1.49571e-62	0.5821	0.782	0.485	5.47234e-58	TAL		ACSS3					GPC5	1.64e-40	1.23067	0.528	0.491	6.01e-36	CNT
		OSMR	6.969e-51	0.58046	0.45	0.184	2.54975e-46	TAL		CCDC178					TMEM52B	2.93e-64	1.15324	0.696	0.542	1.07e-59	CNT
		KANSL1L	3.57837e-49	0.58021	0.862	0.658	1.30922e-44	TAL		FAM117B					TPM4	3.78e-60	1.14545	0.435	0.367	1.38e-55	CNT
		GLDC	3.55649e-46	0.580054	0.617	0.348	1.30121e-41	TAL		TRIM2					HSD11B2	2.94e-81	1.08927	0.884	0.651	1.08e-76	CNT
		RPS15	3.83709e-32	0.57936	0.274	0.097	1.40388e-27	TAL		RP11-89K10.1					ARG2	2.79e-41	1.08409	0.349	0.245	1.02e-36	CNT
		ITGB6	1.71251e-36	0.577498	0.771	0.555	6.26556e-32	TAL		MBNL1					LINC01099	7.04e-58	1.0097	0.808	0.696	2.58e-53	CNT
		RPL3	2.36243e-28	0.577037	0.288	0.117	8.64344e-24	TAL		KIAA1683					B4GALNT3	7.01e-46	0.99653	0.557	0.457	2.56e-41	CNT
		RPL29	1.35225e-21	0.575496	0.266	0.12	4.94746e-17	TAL		MAML2					ADAMTS9-AS2	8.69e-78	0.91948	0.924	0.787	3.18e-73	CNT
		RNF213	1.53991e-61	0.571002	0.714	0.408	5.63407e-57	TAL		GBE1					AC026167.1	8.34e-33	0.91848	0.261	0.111	3.05e-28	CNT
		RPL11	1.37848e-28	0.56667	0.284	0.114	5.04345e-24	TAL		SIDT1					NFE2L2	1.59e-46	0.91568	0.911	0.909	5.83e-42	CNT
		GPR56	1.70466e-65	0.561202	0.601	0.287	6.23684e-61	TAL		TXNIP					FSTL4	1.22e-39	0.89869	0.593	0.459	4.48e-35	CNT
		STAT1	1.4479e-50	0.554509	0.389	0.139	5.29744e-46	TAL		LCORL					PIK3C2G	7.07e-64	0.88428	0.902	0.787	2.59e-59	CNT
		RPL37A	6.2932e-28	0.55191	0.314	0.138	2.30249e-23	TAL		MEGF9					TMEM178A	7.89e-33	0.86294	0.463	0.395	2.89e-28	CNT
		ACTB	1.54537e-09	0.551092	0.473	0.363	5.65406e-05	TAL		DCLK2					ARL15	1.33e-57	0.8559	0.967	0.959	4.85e-53	CNT
		AP1S3	2.04594e-45	0.548899	0.583	0.317	7.48549e-41	TAL		LRRK2					SREBF2	1.42e-64	0.81201	0.716	0.678	5.2e-60	CNT
		AFF1	1.02388e-40	0.543907	0.877	0.705	3.74608e-36	TAL		EGFR					HMGCS1	2.99e-36	0.77253	0.298	0.252	1.09e-31	CNT
		GPC3	2.1857e-35	0.539877	0.353	0.149	7.99684e-31	TAL		RALGAPA2					RHCG	2.39e-27	0.76945	0.511	0.426	8.74e-23	CNT
		MALAT1	6.68309e-31	0.539153	1	1	2.44514e-26	TAL		ASCC3					ATP1B1	1.42e-36	0.72015	0.926	0.927	5.21e-32	CNT
		GLS	1.46578e-37	0.537518	0.806	0.589	5.36285e-33	TAL		L3MBTL4					GRIP1	1.23e-46	0.70729	0.789	0.829	4.51e-42	CNT
		C14orf105	3.69552e-81	0.536137	0.814	0.48	1.35208e-76	TAL		KIAA1958					SLC38A11	2.86e-29	0.70351	0.563	0.456	1.05e-24	CNT
		PLEKHA1	1.59881e-38	0.535343	0.66	0.416	5.84955e-34	TAL		COL4A3					IL1RAPL1	1.03e-15	0.69579	0.341	0.251	3.77e-11	CNT
		NR3C2	2.73211e-39	0.528362	0.917	0.848	9.99596e-35	TAL		ATF7IP					CYSTM1	2.49e-62	0.69443	0.573	0.574	9.09e-58	CNT
		RPSAP58	5.425e-51	0.528145	0.52	0.248	1.98484e-46	TAL		BNC2					RHBG	1.35e-42	0.68807	0.585	0.511	4.93e-38	CNT
		TCAIM	7.71233e-58	0.526935	0.763	0.474	2.82171e-53	TAL		AQP5					LINC00982	8e-46	0.66065	0.387	0.303	2.93e-41	CNT
		COL4A1	5.33781e-39	0.526645	0.567	0.321	1.95294e-34	TAL		CCDC40					RGS6	3.55e-11	0.63919	0.375	0.325	1.3e-06	CNT
		H3F3B	4.1169e-44	0.518173	0.429	0.185	1.50625e-39	TAL		CHCHD3					SLC19A2	1.15e-42	0.63613	0.341	0.282	4.23e-38	CNT
		HNF1B	2.47042e-51	0.516449	0.734	0.46	9.03853e-47	TAL		PARP8					ASAP2	1.42e-42	0.62349	0.844	0.829	5.2e-38	CNT
		SNTB1	7.9061e-49	0.513266	0.575	0.301	2.89261e-44	TAL		ZNF148					U91319.1	1.27e-23	0.62093	0.275	0.173	4.66e-19	CNT
		STIM1	2.90714e-42	0.513089	0.396	0.162	1.06364e-37	TAL		ERC1					PDE1C	9.45e-22	0.61771	0.495	0.448	3.46e-17	CNT
		ABCC3	6.12208e-41	0.512249	0.317	0.109	2.23989e-36	TAL		USP53					RASD1	3.05e-24	0.60328	0.294	0.187	1.11e-19	CNT
		PDGFC	5.79677e-30	0.510071	0.602	0.385	2.12086e-25	TAL		PPP1R9A					PTGR1	2.91e-42	0.59579	0.563	0.629	1.06e-37	CNT
		LEPR	8.63245e-56	0.508202	0.447	0.173	3.15835e-51	TAL		ZNF609					TRPM3	2.02e-33	0.57676	0.912	0.892	7.38e-29	CNT
		GLIS3	9.34422e-36	0.507189	0.941	0.853	3.41877e-31	TAL		ERMP1					TUFT1	2.18e-29	0.57224	0.255	0.26	7.97e-25	CNT
		KCNIP4	0	3.07111	0.993	0.737	0	DCT		ITSN1					TOX3	5.39e-28	0.56736	0.799	0.809	1.97e-23	CNT
		FAM155A	8.36781e-250	2.5188	0.847	0.349	3.06153e-245	DCT		GUCY1A3					CCDC178	1.15e-20	0.55794	0.722	0.686	4.22e-16	CNT
		PAPPA2	4.83518e-79	1.95702	0.536	0.215	1.76905e-74	DCT		LIMCH1					HIP1R	3.07e-49	0.5464	0.501	0.509	1.12e-44	CNT
		AC012593.1	1.18107e-173	1.9496	0.473	0.05	4.32116e-169	DCT		LYPD6B					BCL2	1.13e-25	0.53135	0.581	0.625	4.14e-21	CNT
		DCDC2	0	1.77988	0.972	0.817	0	DCT		MPPED2					WNK1	7.71e-33	0.52792	0.863	0.866	2.82e-28	CNT
		MIR4435-1HG	6.54375e-198	1.70406	0.715	0.184	2.39416e-193	DCT		DOCK7					FREM1	9.38e-33	0.52189	0.814	0.793	3.43e-28	CNT
		LPHN2	1.56173e-154	1.69902	0.827	0.407	5.71391e-150	DCT		IQGAP2					VEPH1	4.25e-26	0.51389	0.525	0.504	1.55e-21	CNT
		WBSCR17	1.52561e-177	1.40628	0.674	0.163	5.58176e-173	DCT		SOS2					LINC00152	1.42e-18	2.30709	0.284	0.308	5.18e-14	PC
		RUNX1	5.53518e-66	1.39721	0.501	0.201	2.02516e-61	DCT		SFXN5					NR4A1	3.14e-23	2.00694	0.386	0.047	1.15e-18	PC
		RP11-307P5.1	7.12531e-151	1.3461	0.764	0.284	2.60694e-146	DCT		TGFA					UPP1	5.28e-11	1.88923	0.254	0.085	1.93e-06	PC
		KITLG	5.05624e-100	1.246	0.801	0.463	1.84993e-95	DCT		SAMSN1					SEMA3B	7.01e-14	1.86849	0.305	0.205	2.57e-09	PC
		LEPREL1	5.31408e-102	1.22662	0.605	0.226	1.94426e-97	DCT		PDLIM5					SLC8A1	5.01e-12	1.86026	0.703	0.556	1.83e-07	PC
		DACH1	3.39988e-138	1.22275	0.945	0.839	1.24392e-133	DCT		MFF					SQSTM1	5.65e-16	1.84425	0.547	0.363	2.07e-11	PC
		WWC1	7.02484e-125	1.17645	0.871	0.591	2.57018e-120	DCT		KIAA2026					APCDD1L-AS1	3e-24	1.78774	0.538	0.239	1.1e-19	PC
		NRP1	7.59082e-88	1.16377	0.543	0.196	2.77726e-83	DCT		SYNE2					VCL	4.32e-20	1.71281	0.572	0.632	1.58e-15	PC
		HLF	8.71788e-123	1.15892	0.716	0.309	3.18961e-118	DCT		KANK1					ATP1B3	1.08e-21	1.71145	0.415	0.376	3.95e-17	PC
		MGLL	1.30761e-183	1.15814	0.503	0.052	4.78417e-179	DCT		SLC38A4					ANXA11	2.72e-21	1.62304	0.517	0.415	9.95e-17	PC
		ITGB6	3.47505e-131	1.14341	0.633	0.191	1.27142e-126	DCT		RP11-518L10.5					GPC6	1.09e-21	1.60575	0.492	0.222	3.98e-17	PC
		CMB9-22P13.1	1.22381e-88	1.10347	0.279	0.03	4.47754e-84	DCT		KCNJ3					TMEM51	2.32e-25	1.59678	0.775	0.654	8.49e-21	PC
		DEPTOR	3.70453e-70	1.10005	0.825	0.613	1.35538e-65	DCT		PLOD2					SLC45A4	6.96e-18	1.5864	0.631	0.38	2.55e-13	PC
		LINC01320	2.76734e-90	1.0846	0.629	0.273	1.01249e-85	DCT		SORBS2					PISD	8.7e-18	1.5788	0.589	0.564	3.18e-13	PC
		GAREM	4.58759e-138	1.083	0.819	0.373	1.67846e-133	DCT		SLC16A10					GDF15	4.03e-23	1.56372	0.479	0.192	1.48e-18	PC
		C12orf75	4.67292e-88	1.07933	0.374	0.079	1.70968e-83	DCT		BTRC					ACTN4	7.09e-22	1.55169	0.703	0.658	2.59e-17	PC
		RP11-761E20.1	5.11741e-156	1.07314	0.911	0.481	1.87231e-151	DCT		ASPH					ABTB2	3.11e-25	1.53763	0.907	0.859	1.14e-20	PC
		NLGN1	3.61372e-48	1.05562	0.569	0.307	1.32215e-43	DCT		GALK2					PRKAG2	1.94e-38	1.51872	0.966	0.915	7.1e-34	PC
		GLIS3	6.09324e-84	1.03595	0.921	0.775	2.22933e-79	DCT		WWP1					IL1RAPL2	1.44e-13	1.51161	0.64	0.526	5.25e-09	PC
		PLEKHA1	4.19781e-108	1.03158	0.73	0.353	1.53585e-103	DCT		MAP4					DOT1L	5.6e-15	1.46689	0.407	0.201	2.05e-10	PC
		THSD7A	1.69791e-59	1.02182	0.777	0.544	6.21215e-55	DCT		DTNBP1					SAT1	7.98e-18	1.46527	0.691	0.641	2.92e-13	PC
		LINC01057	1.57358e-140	1.02086	0.803	0.34	5.75727e-136	DCT		ATP8B1					VAV2	3.25e-27	1.46397	0.708	0.568	1.19e-22	PC
		INADL	2.30296e-190	1.01359	0.976	0.541	8.42583e-186	DCT		ATXN10					SGMS2	7.61e-12	1.46065	0.335	0.291	2.79e-07	PC
		COL14A1	4.63758e-134	1.00089	0.442	0.063	1.69675e-129	DCT		MSRA					RAP1B	1.04e-15	1.4434	0.716	0.765	3.82e-11	PC
		ARHGAP29	3.2777e-59	0.994782	0.726	0.471	1.19921e-54	DCT		VPS13B					WWC1	1.41e-10	1.44064	0.822	0.893	5.16e-06	PC
		BRE	5.81902e-137	0.99459	0.89	0.471	2.129e-132	DCT		LRBA					PWRN1	5.31e-26	1.41333	0.835	0.718	1.94e-21	PC
		ITGA2	1.27892e-45	0.992605	0.841	0.668	4.67919e-41	DCT		DOCK9					MAFF	2.9e-14	1.41067	0.318	0.295	1.06e-09	PC
		RP11-123O10.4	1.21655e-95	0.982793	0.688	0.301	4.45101e-91	DCT		SPTBN2					RASGEF1B	6e-41	1.40692	0.818	0.667	2.2e-36	PC
		SPP1	7.18078e-76	0.971098	0.98	0.785	2.62723e-71	DCT		RFX7					RTN4	1.08e-10	1.39232	0.712	0.812	3.96e-06	PC
		PTCHD4	2.70428e-49	0.970947	0.297	0.085	9.89415e-45	DCT		C15orf41					MAP2K3	6.4e-13	1.36938	0.331	0.137	2.34e-08	PC
		FREM2	6.80756e-54	0.966153	0.698	0.465	2.49068e-49	DCT		MAGI3					LINC00486	2.79e-54	1.32523	0.911	0.944	1.02e-49	PC
		LINC01278	2.19038e-117	0.962802	0.766	0.34	8.01396e-113	DCT		SIM1					EZR	1.64e-13	1.32183	0.513	0.521	6.01e-09	PC
		OSMR	3.90837e-124	0.957942	0.521	0.12	1.42996e-119	DCT		VPS54					BCR	4.35e-13	1.31154	0.466	0.449	1.59e-08	PC
		LRRC16A	1.31999e-132	0.952963	0.825	0.382	4.82944e-128	DCT		PGM5P2					CTD-3252C9.4	1.9e-12	1.30728	0.297	0.162	6.97e-08	PC
		SDC2	1.4778e-96	0.950568	0.496	0.145	5.40684e-92	DCT		SPIRE1					PFKP	1.13e-16	1.30676	0.492	0.291	4.14e-12	PC
		TMTC2	3.14569e-60	0.938414	0.759	0.481	1.15091e-55	DCT		DNAH14					LINGO1	3.03e-27	1.29138	0.754	0.453	1.11e-22	PC
		PALM2	4.12055e-56	0.934032	0.355	0.113	1.50758e-51	DCT		EIF5					ESPN	2.31e-10	1.28144	0.335	0.124	8.46e-06	PC
		NRXN3	1.46674e-38	0.919128	0.275	0.098	5.36637e-34	DCT		PKHD1					LMNA	5.74e-16	1.27479	0.453	0.551	2.1e-11	PC
		WFDC2	3.60139e-108	0.903131	0.351	0.043	1.31764e-103	DCT		UGT8					LINC00473	1.35e-16	1.27072	0.39	0.12	4.94e-12	PC
		STON2	4.41153e-122	0.893346	0.575	0.161	1.61405e-117	DCT		SETBP1					PDE4D	3.62e-39	1.26724	0.987	0.991	1.32e-34	PC
		ZNF608	5.89016e-91	0.889491	0.611	0.239	2.15503e-86	DCT		PPP2R3A					S100A6	4.11e-11	1.25593	0.466	0.265	1.5e-06	PC
		APP	1.87397e-88	0.887446	0.906	0.731	6.85629e-84	DCT		PAX2					HLA-E	1.81e-11	1.24869	0.292	0.226	6.62e-07	PC
		MTRNR2L12	6.3453e-63	0.887288	0.623	0.307	2.32156e-58	DCT		MIPOL1					MIR4435-1HG	2.91e-16	1.24679	0.53	0.791	1.06e-11	PC
		ADAMTSL4-AS1	7.0169e-121	0.885922	0.443	0.077	2.56727e-116	DCT		RABGAP1L					PDE10A	1.6e-18	1.24097	0.924	0.846	5.85e-14	PC
		FRAS1	7.32813e-50	0.883283	0.872	0.78	2.68114e-45	DCT		EYA3					2023-09-09	1.75e-20	1.23856	0.788	0.731	6.42e-16	PC
		GULP1	1.85521e-53	0.864253	0.62	0.334	6.78766e-49	DCT		PKP4					BACE2	1.68e-19	1.23264	0.53	0.449	6.14e-15	PC
		GMDS-AS1	8.64066e-123	0.860982	0.863	0.443	3.16136e-118	DCT		NPNT					SH3BP5	2.37e-13	1.23027	0.373	0.179	8.66e-09	PC
		UMOD	3.23298e-23	0.859091	0.304	0.157	1.18285e-18	DCT		EHBP1					ARHGEF12	1.17e-11	1.22339	0.708	0.803	4.27e-07	PC
		KIAA0020	5.60074e-133	0.853422	0.653	0.203	2.04914e-128	DCT		ZNF532					SEMA4B	4.65e-15	1.22202	0.572	0.568	1.7e-10	PC
		ADAMTS1	2.05869e-90	0.849224	0.252	0.018	7.53212e-86	DCT		DOK5					EPCAM	7.49e-13	1.21544	0.436	0.308	2.74e-08	PC
		CADPS2	3.96039e-47	0.847223	0.898	0.81	1.44899e-42	DCT		EBF1					COL4A1	1.37e-12	1.2112	0.479	0.483	5.01e-08	PC
		SFRP1	1.52665e-63	0.846337	0.741	0.447	5.58556e-59	DCT		ISM1					NUAK2	8.99e-11	1.21087	0.377	0.291	3.29e-06	PC
		ZBTB38	1.21471e-66	0.845504	0.678	0.357	4.44426e-62	DCT		CDH6					IER3	7.33e-17	1.17364	0.453	0.171	2.68e-12	PC
		RP5-887A10.1	1.69758e-117	0.834686	0.366	0.043	6.21093e-113	DCT		RIC8B					ETS2	1.04e-11	1.15514	0.322	0.128	3.81e-07	PC
		LRP1B	8.85491e-43	0.832339	0.75	0.528	3.23974e-38	DCT		CSNK1E					PTP4A2	1.72e-12	1.14849	0.475	0.329	6.31e-08	PC
		ARID5B	3.5595e-60	0.822773	0.826	0.597	1.30231e-55	DCT		KCNQ1OT1					MIR29B1	3.99e-13	1.14452	0.339	0.402	1.46e-08	PC
		PDE3A	1.82197e-78	0.822322	0.542	0.203	6.66603e-74	DCT		RP11-420N3.2					WSB1	1.47e-29	1.14063	0.945	0.876	5.38e-25	PC
		SASH1	4.10286e-74	0.820052	0.697	0.358	1.50111e-69	DCT		C12orf55					ZNF331	1.84e-09	1.13927	0.326	0.192	6.72e-05	PC
		SNTB1	9.88613e-74	0.81646	0.535	0.209	3.61704e-69	DCT		WSCD2					PFKFB3	2.44e-16	1.12331	0.61	0.594	8.92e-12	PC
		RBPMS	4.37488e-71	0.813455	0.928	0.783	1.60064e-66	DCT		RP11-156P1.3					CD9	1.42e-11	1.12254	0.309	0.239	5.19e-07	PC
		BICC1	2.64329e-74	0.808066	0.99	0.946	9.67101e-70	DCT		AL035610.1					HIVEP2	4.76e-18	1.11824	0.661	0.53	1.74e-13	PC
		PDGFC	7.43311e-53	0.803623	0.381	0.135	2.71955e-48	DCT		KCNT2					ACSL4	1.05e-09	1.11232	0.538	0.637	3.85e-05	PC
		COBLL1	1.7016e-82	0.802879	0.991	0.972	6.22563e-78	DCT		PDE7B					MAP3K14	3.73e-21	1.10902	0.432	0.509	1.37e-16	PC
		SLC4A4	3.10535e-60	0.801259	0.4	0.132	1.13615e-55	DCT		RP4-798P15.3					ZC3HAV1	1.22e-16	1.10709	0.517	0.44	4.47e-12	PC
		PAX8	4.27457e-59	0.79278	0.894	0.704	1.56394e-54	DCT		XXbac-BPG154L12.5					HKDC1	4.88e-13	1.09822	0.314	0.286	1.79e-08	PC
		ASTN2	1.17873e-42	0.792717	0.491	0.252	4.31264e-38	DCT		AC034220.3					NAV2	2.69e-10	1.09561	0.555	0.432	9.85e-06	PC
		RNF213	1.33013e-81	0.792572	0.776	0.45	4.86653e-77	DCT		CCDC132					BHLHE40	3.04e-14	1.09412	0.487	0.355	1.11e-09	PC
		FLOT1	5.68911e-43	0.792335	0.409	0.183	2.08147e-38	DCT		RP11-383H13.1					ELF3	4.2e-17	1.09109	0.496	0.62	1.54e-12	PC
		GGT2	2.80558e-90	0.790996	0.345	0.059	1.02648e-85	DCT		SLCO5A1					GADD45B	3.95e-12	1.08768	0.39	0.256	1.44e-07	PC
		MET	2.17074e-58	0.788217	0.424	0.153	7.94207e-54	DCT		PCDP1					MAPK4	3.83e-11	1.07517	0.407	0.329	1.4e-06	PC
		HS6ST1	1.51396e-61	0.78036	0.356	0.102	5.53911e-57	DCT		EEF1D					HUNK	8.5e-13	1.06262	0.538	0.534	3.11e-08	PC
		HIVEP3	5.38262e-61	0.777453	0.517	0.219	1.96934e-56	DCT		RNF180					NOS1AP	1.23e-16	1.05033	0.716	0.645	4.49e-12	PC
		ITGA3	9.91708e-65	0.772137	0.525	0.219	3.62836e-60	DCT		RP11-418J17.1					WWTR1	2.21e-16	1.04002	0.665	0.748	8.1e-12	PC
		NFIB	6.30771e-49	0.770218	0.63	0.367	2.3078e-44	DCT		SP100					ITGAV	4.1e-14	1.02892	0.513	0.513	1.5e-09	PC
		MID1	2.27882e-32	0.767625	0.476	0.262	8.33752e-28	DCT		C2orf15					RP13-452N2.1	9.19e-11	1.01489	0.335	0.137	3.36e-06	PC
		SAMD5	4.90147e-54	0.7658	0.843	0.633	1.7933e-49	DCT		CDH2					LITAF	2.47e-09	1.01343	0.386	0.44	9.04e-05	PC
		SOD2	1.16345e-77	0.762814	0.631	0.281	4.25671e-73	DCT		LL22NC03-2H8.5					DCUN1D1	4.88e-14	1.00115	0.475	0.393	1.79e-09	PC
		ARHGEF38	1.87977e-71	0.759125	0.697	0.371	6.87753e-67	DCT		SKAP2					PIM3	7.09e-13	0.98238	0.377	0.141	2.59e-08	PC
		RP11-106M3.2	4.02219e-87	0.757205	0.684	0.311	1.4716e-82	DCT		LAMA4					CCNL1	4.2e-13	0.97727	0.623	0.786	1.54e-08	PC
		NEAT1	1.30221e-61	0.752986	0.993	0.98	4.7644e-57	DCT		RP11-35G9.5					ELMSAN1	1.28e-07	0.96445	0.301	0.286	0.00467	PC
		SYTL2	1.53391e-58	0.75064	0.661	0.355	5.61213e-54	DCT		SPTLC3					FNIP2	6.04e-10	0.95664	0.585	0.585	2.21e-05	PC
		EFNA5	1.13158e-74	0.744042	0.972	0.922	4.14013e-70	DCT		DPP6					SIK2	3.27e-15	0.94732	0.682	0.705	1.2e-10	PC
		PPFIBP1	3.23967e-39	0.73734	0.777	0.576	1.1853e-34	DCT		CTSC					LDLR	2.91e-13	0.94197	0.288	0.44	1.07e-08	PC
		BICD1	1.6056e-33	0.7358	0.63	0.418	5.87442e-29	DCT		SPG20					VEGFA	4.95e-10	0.93761	0.415	0.329	1.81e-05	PC
		RFWD2	4.53051e-115	0.734527	0.798	0.375	1.65758e-110	DCT		C10ORF68					RHPN2	2.79e-13	0.93728	0.386	0.474	1.02e-08	PC
		NFKBIZ	6.54268e-73	0.733951	0.393	0.106	2.39377e-68	DCT		ZAK					FNDC3A	4.87e-17	0.93648	0.771	0.744	1.78e-12	PC
		NEDD9	2.90058e-45	0.722852	0.586	0.322	1.06124e-40	DCT		PAPD4					COL4A2	7.33e-12	0.93536	0.538	0.577	2.68e-07	PC
		MECOM	5.38879e-75	0.721924	0.995	0.994	1.9716e-70	DCT		TUG1					SLC26A3	1.05e-09	0.91927	0.403	0.226	3.85e-05	PC
		TANC2	2.24445e-63	0.706352	0.693	0.383	8.21178e-59	DCT		PVT1					PRDM16	1.05e-13	0.91737	0.686	0.662	3.83e-09	PC
		GLDC	4.21281e-47	0.705923	0.659	0.399	1.54134e-42	DCT		C2orf43					ACTG1	1.23e-10	0.91098	0.47	0.359	4.48e-06	PC
		ERBB4	1.55768e-69	0.702993	0.995	0.988	5.6991e-65	DCT		SUV420H1					CXXC5	1.21e-08	0.90525	0.301	0.231	0.00044	PC
		CFI	3.47431e-116	0.698322	0.47	0.097	1.27115e-111	DCT		KIAA2018					MYO1E	4.24e-16	0.90208	0.86	0.846	1.55e-11	PC
		STK39	2.21353e-55	0.69712	0.887	0.73	8.09863e-51	DCT		RP11-319G6.1					LRRFIP1	3.4e-19	0.90086	0.839	0.897	1.25e-14	PC
		FMNL2	2.39198e-58	0.694264	0.653	0.349	8.75153e-54	DCT		WDR52					MAP3K15	1.49e-07	0.88754	0.496	0.423	0.00547	PC
		SOX4	5.57054e-37	0.694113	0.292	0.105	2.03809e-32	DCT		IFI44					KSR2	4.63e-16	0.86689	0.771	0.765	1.69e-11	PC
		PCNXL2	1.08131e-109	0.689246	0.707	0.291	3.95617e-105	DCT		AC144449.1					MSN	6.36e-09	0.8623	0.339	0.359	0.00023	PC
		CH17-189H20.1	4.66779e-80	0.683756	0.741	0.384	1.7078e-75	DCT		GPR126					TCF7L1	1.58e-14	0.85458	0.648	0.641	5.8e-10	PC
		MIDN	2.01938e-75	0.681884	0.389	0.101	7.38831e-71	DCT		PARK2					TOP1	6.21e-13	0.85278	0.576	0.632	2.27e-08	PC
		NRG1	1.53086e-20	0.679118	0.444	0.276	5.60094e-16	DCT		PVRL3					MPRIP	3.74e-12	0.83798	0.521	0.5	1.37e-07	PC
		GRAMD3	4.07878e-92	0.677699	0.711	0.329	1.4923e-87	DCT		MPP6					SLC7A1	1.52e-10	0.83528	0.39	0.265	5.57e-06	PC
		RASAL2	5.47889e-58	0.668928	0.649	0.349	2.00456e-53	DCT		MAGI2-AS3					POU5F1	2.05e-07	0.8323	0.314	0.15	0.00749	PC
		PDE10A	5.3489e-23	0.667717	0.848	0.739	1.957e-18	DCT		LINC01420					COL4A6	2.07e-07	0.83187	0.462	0.338	0.00757	PC
		MYLK	1.72717e-51	0.664144	0.37	0.13	6.31921e-47	DCT		AC007246.3					RAI14	5.22e-14	0.83099	0.64	0.538	1.91e-09	PC
		DGKH	6.24081e-52	0.662189	0.536	0.256	2.28332e-47	DCT		RP4-717I23.3					FGD3	6.74e-09	0.82668	0.322	0.175	0.00025	PC
		RP1-78O14.1	1.4085e-59	0.659796	0.377	0.118	5.15326e-55	DCT		AHSA2					IRF1	4.69e-09	0.82632	0.28	0.363	0.00017	PC
		RP11-118B18.1	8.99618e-32	0.659223	0.282	0.108	3.29143e-27	DCT		ZCCHC6					SLC20A2	2.52e-11	0.82546	0.606	0.654	9.22e-07	PC
		C14orf105	4.89421e-98	0.658486	0.751	0.357	1.79064e-93	DCT		SMEK2					NASP	2.59e-11	0.82225	0.479	0.35	9.46e-07	PC
		AC159540.1	8.95405e-83	0.651672	0.608	0.25	3.27602e-78	DCT		PAPD5					PFKL	1.08e-08	0.82135	0.364	0.256	0.0004	PC
		PPAP2B	2.64573e-65	0.650964	0.569	0.253	9.67993e-61	DCT		RP5-1103G7.4					TBC1D1	1.28e-16	0.81056	0.75	0.791	4.69e-12	PC
		UGCG	9.83858e-33	0.649203	0.549	0.327	3.59964e-28	DCT		ZFX					ABLIM1	1.31e-10	0.80931	0.75	0.919	4.8e-06	PC
		EIF4G3	5.83927e-68	0.645025	0.905	0.76	2.13641e-63	DCT		PTCHD3P1					LINC00969	1.09e-21	0.8076	0.771	0.778	3.98e-17	PC
		RP11-37B2.1	4.16154e-91	0.643599	0.726	0.345	1.52258e-86	DCT		C4orf29					FAM102A	7.23e-13	0.80589	0.364	0.453	2.65e-08	PC
		LINC-PINT	5.22443e-82	0.642984	0.758	0.401	1.91146e-77	DCT		PARP9					MAPK6	2.25e-10	0.80486	0.419	0.299	8.22e-06	PC
		COL4A1	2.19969e-41	0.642772	0.466	0.224	8.048e-37	DCT		FAM63B					RASAL1	1.61e-10	0.79704	0.513	0.453	5.9e-06	PC
		SNHG14	1.86236e-118	0.636477	0.896	0.498	6.81381e-114	DCT		C11orf54					B4GALT1	1.08e-06	0.79617	0.424	0.436	0.03943	PC
		FAM60A	3.97087e-85	0.635896	0.528	0.182	1.45282e-80	DCT		RP11-849H4.2					ACTB	4.17e-10	0.79524	0.513	0.427	1.53e-05	PC
		PARD3B	7.82982e-60	0.635094	0.958	0.91	2.8647e-55	DCT		RP4-769N13.6					MCCC1	2.63e-14	0.79167	0.538	0.517	9.61e-10	PC
		KIRREL	4.70607e-40	0.634971	0.38	0.159	1.72181e-35	DCT		XRCC5					ZHX2	1.96e-15	0.78918	0.661	0.692	7.18e-11	PC
		NUDT4	1.45215e-33	0.631371	0.759	0.568	5.31299e-29	DCT		C11orf63					CLDN4	1.4e-09	0.78918	0.297	0.209	5.13e-05	PC
		CD24	5.7432e-46	0.629848	0.677	0.408	2.10126e-41	DCT		RP11-289H16.1					PWRN3	1.16e-09	0.7876	0.373	0.218	4.24e-05	PC
		RP11-154D6.1	6.03583e-70	0.628519	0.517	0.201	2.20833e-65	DCT		RP1-60O19.1					PDE9A	4.92e-11	0.78206	0.555	0.466	1.8e-06	PC
		SSH2	3.88405e-57	0.628369	0.867	0.683	1.42106e-52	DCT		RASSF7					SH3BP4	1.14e-06	0.78004	0.314	0.171	0.04188	PC
		GALNT10	5.33845e-40	0.62752	0.635	0.401	1.95318e-35	DCT		WHSC1					SMAD3	4.24e-07	0.77965	0.648	0.628	0.01551	PC
		COL4A2	3.09002e-39	0.626824	0.558	0.312	1.13054e-34	DCT		INF2					PIGQ	3.66e-09	0.77743	0.419	0.385	0.00013	PC
		CHST9	9.49882e-70	0.619362	0.361	0.092	3.47533e-65	DCT		ATP5G2					LIPH	1.08e-07	0.77666	0.258	0.107	0.00395	PC
		PTPRM	8.72374e-41	0.618243	0.797	0.6	3.19175e-36	DCT		PTGDS					ENO1	2.91e-11	0.77637	0.436	0.427	1.06e-06	PC
		RP11-368L12.1	9.98412e-63	0.616709	0.788	0.481	3.65289e-58	DCT		CDKN1C					ST3GAL4	4.85e-08	0.77181	0.343	0.329	0.00177	PC
		CD2AP	1.74157e-44	0.61664	0.848	0.654	6.37189e-40	DCT		IFITM3					RNF19A	1.78e-17	0.76015	0.623	0.705	6.5e-13	PC
		RPA3OS	2.14277e-85	0.610772	0.744	0.377	7.83977e-81	DCT		IGFBP2					ESYT2	2.23e-11	0.75148	0.648	0.658	8.17e-07	PC
		SESTD1	4.57633e-52	0.609783	0.601	0.316	1.67434e-47	DCT		CTGF					SPNS2	1.59e-07	0.74386	0.212	0.286	0.00582	PC
		KLRD1	3.14666e-50	0.608431	0.542	0.265	1.15127e-45	DCT		MYL9					HIF1A	1.04e-10	0.73794	0.589	0.769	3.8e-06	PC
		HKDC1	2.48399e-75	0.605929	0.354	0.08	9.08817e-71	DCT		BST2					RAB40C	7.01e-09	0.73724	0.373	0.359	0.00026	PC
		HFM1	3.74204e-80	0.605289	0.754	0.401	1.3691e-75	DCT		HSPA5					CLIP1	6.57e-10	0.73088	0.492	0.556	2.4e-05	PC
		CHN2	1.67895e-59	0.604	0.428	0.154	6.14276e-55	DCT		SPARC					RHOA	8.34e-11	0.72874	0.292	0.35	3.05e-06	PC
		PTPN14	5.94066e-38	0.60059	0.802	0.633	2.17351e-33	DCT		AQP1.1					KRT19	4.73e-09	0.72139	0.559	0.628	0.00017	PC
		RP5-857K21.4	6.58397e-63	0.597968	0.426	0.149	2.40888e-58	DCT		CALR					AGO2	4.61e-09	0.7188	0.449	0.329	0.00017	PC
		RPL8	1.68715e-32	0.597792	0.346	0.157	6.17278e-28	DCT		DDN					AC005592.2	9.59e-08	0.71299	0.415	0.35	0.00351	PC
		MIR29B1	8.23349e-64	0.59747	0.435	0.15	3.01239e-59	DCT		UBB					CLDN10	5.25e-07	0.70545	0.347	0.239	0.01922	PC
		LRP2	5.07632e-50	0.592373	0.412	0.162	1.85727e-45	DCT		C1QL1					DDX24	2.31e-08	0.70513	0.386	0.269	0.00085	PC
		C10orf11	1.96106e-156	0.592045	0.966	0.556	7.17491e-152	DCT		MYL12B					CDH1	4.12e-13	0.70481	0.576	0.615	1.51e-08	PC
		ERBB2IP	3.25902e-106	0.589697	0.828	0.432	1.19238e-101	DCT		AC067959.1					VPS37B	3.4e-11	0.70314	0.534	0.56	1.24e-06	PC
		LINC01138	3.45476e-74	0.589651	0.688	0.345	1.26399e-69	DCT		BSG					NR2F2	2.91e-09	0.70045	0.288	0.239	0.00011	PC
		RP13-188A5.1	1.59263e-60	0.588238	0.45	0.17	5.82696e-56	DCT		TRPC6					PLEKHA2	3.34e-11	0.69903	0.653	0.662	1.22e-06	PC
		ZNF385D	1.02589e-27	0.586515	0.802	0.664	3.75344e-23	DCT		LY6E					USP9X	3.1e-09	0.68986	0.585	0.671	0.00011	PC
		EFCAB13	1.00818e-51	0.585718	0.351	0.114	3.68861e-47	DCT		PEA15					SMARCA2	1.14e-13	0.68724	0.606	0.714	4.16e-09	PC
		TPM1	2.28234e-35	0.584952	0.408	0.193	8.35038e-31	DCT		NPHS2					BANP	3.75e-07	0.68535	0.275	0.295	0.01373	PC
		NPSR1-AS1	4.86747e-53	0.584348	0.398	0.147	1.78086e-48	DCT		POLR2L					GAB1	2.35e-09	0.68521	0.602	0.62	8.61e-05	PC
		UBE2H	4.61795e-41	0.583938	0.919	0.825	1.68957e-36	DCT		PPIA					MYO5A	2.31e-12	0.68358	0.619	0.667	8.46e-08	PC
		PTPRK	9.83667e-40	0.583244	0.832	0.634	3.59894e-35	DCT		CD151					SMIM5	7.14e-08	0.6802	0.263	0.124	0.00261	PC
		PDE4D	1.4441e-31	0.582021	0.99	0.989	5.28354e-27	DCT		EVA1B					TMEM245	4.36e-17	0.67996	0.521	0.59	1.6e-12	PC
		ACER3	2.27781e-61	0.579732	0.575	0.267	8.33384e-57	DCT		NES					SCNN1G	1.61e-07	0.67864	0.614	0.662	0.00588	PC
		GAPDH	8.32364e-43	0.573018	0.359	0.138	3.04537e-38	DCT		LINC00657					SCNN1B	2.15e-07	0.67591	0.508	0.444	0.00786	PC
		RBBP8	3.73634e-40	0.570511	0.765	0.533	1.36701e-35	DCT		ATP6AP1					AAK1	1.22e-09	0.67569	0.767	0.791	4.46e-05	PC
		STK3	4.65361e-57	0.570227	0.858	0.616	1.70262e-52	DCT		HSPB1					SLC25A25	3.51e-09	0.67434	0.39	0.436	0.00013	PC
		RBMS1	9.66575e-45	0.568207	0.857	0.67	3.53641e-40	DCT		NDUFA4					ATP1A1	2.35e-10	0.67378	0.542	0.509	8.6e-06	PC
		RP11-509J21.1	9.71512e-74	0.567588	0.655	0.317	3.55447e-69	DCT		LGALS3BP					OFD1	2.62e-08	0.6647	0.453	0.406	0.00096	PC
		ACRC	1.51242e-94	0.567531	0.386	0.075	5.53351e-90	DCT		PEBP1					HECTD1	1.77e-14	0.66264	0.572	0.679	6.47e-10	PC
		S100A6	5.17407e-14	0.567432	0.381	0.247	1.89304e-09	DCT		EHD2					SSH1	6.76e-08	0.65633	0.381	0.299	0.00247	PC
		KIAA1456	1.02123e-95	0.566731	0.634	0.254	3.73638e-91	DCT		CD63					IVNS1ABP	7.63e-13	0.65396	0.542	0.615	2.79e-08	PC
		ST5	1.22726e-27	0.565589	0.639	0.435	4.49018e-23	DCT		TIMP1					SGPP2	3.61e-09	0.65373	0.572	0.624	0.00013	PC
		ZNRF2	7.06505e-61	0.565465	0.688	0.378	2.58489e-56	DCT		SLC2A13					DNM2	2.43e-10	0.64965	0.665	0.838	8.89e-06	PC
		LEPR	1.98128e-57	0.564184	0.41	0.144	7.24889e-53	DCT		RHOA					PIP5K1A	2.82e-17	0.64283	0.597	0.65	1.03e-12	PC
		PTPRG	1.75322e-54	0.563076	0.973	0.948	6.4145e-50	DCT		CRYAB					ALAS1	1.35e-11	0.64043	0.381	0.53	4.92e-07	PC
		DST	1.73095e-28	0.562714	0.844	0.685	6.33304e-24	DCT		CST3					CASZ1	4.07e-08	0.63811	0.593	0.585	0.00149	PC
		WWC2	2.02778e-41	0.55872	0.742	0.515	7.41903e-37	DCT		SRP14					RDH10	3.05e-07	0.6289	0.415	0.406	0.01118	PC
		PRKCA	2.01771e-44	0.557892	0.812	0.589	7.38218e-40	DCT		ADORA1					EIF2AK3	8.55e-09	0.62582	0.271	0.261	0.00031	PC
		PCNXL4	6.15376e-95	0.55659	0.658	0.278	2.25148e-90	DCT		IFITM2					BICD1	1.91e-07	0.62407	0.742	0.752	0.00697	PC
		MED13L	3.79085e-63	0.555744	0.939	0.866	1.38696e-58	DCT		PRDX1					SSBP3	5.65e-10	0.62387	0.538	0.538	2.07e-05	PC
		MLK4	2.10517e-66	0.555388	0.457	0.165	7.70217e-62	DCT		PAQR7					CTBP2	2.02e-10	0.62273	0.627	0.65	7.4e-06	PC
		CCDC34	1.75994e-64	0.555005	0.298	0.063	6.43911e-60	DCT		S100A10					COL18A1	6.33e-10	0.62101	0.559	0.585	2.32e-05	PC
		DPH6-AS1	1.01655e-43	0.551855	0.582	0.319	3.71924e-39	DCT		ATP1B1					GNA13	4.74e-07	0.62097	0.339	0.329	0.01733	PC
		SPATS2L	8.19268e-40	0.550101	0.579	0.328	2.99746e-35	DCT		CAPNS1					SLC25A29	3.72e-10	0.61776	0.869	0.885	1.36e-05	PC
		PCNX	1.03214e-86	0.548063	0.713	0.346	3.77628e-82	DCT		SDC4					SMS	2.09e-07	0.61386	0.309	0.333	0.00765	PC
		MTHFD1L	6.38931e-72	0.547841	0.408	0.12	2.33766e-67	DCT		GRN					ZSWIM6	1.6e-10	0.61006	0.682	0.808	5.84e-06	PC
		ADAM10	2.05919e-35	0.547623	0.749	0.53	7.53395e-31	DCT		NDUFB2					AFF4	5.9e-15	0.60874	0.661	0.714	2.16e-10	PC
		FTH1	1.08619e-36	0.546855	0.415	0.194	3.97405e-32	DCT		TAPBP					NUP98	1.1e-12	0.60824	0.551	0.581	4.03e-08	PC
		DYNC2H1	3.02506e-22	0.545827	0.826	0.7	1.10678e-17	DCT		RPL19					DCPS	3.72e-07	0.6055	0.314	0.205	0.01363	PC
		NBEA	7.72343e-38	0.53949	0.766	0.544	2.82577e-33	DCT		GADD45A					ADAM9	7.51e-09	0.6032	0.369	0.303	0.00027	PC
		TEAD1	4.32882e-33	0.538261	0.828	0.686	1.58379e-28	DCT		NPC2					NPLOC4	7.5e-10	0.60035	0.445	0.44	2.74e-05	PC
		RP11-773D16.1	2.68098e-75	0.537367	0.672	0.327	9.80891e-71	DCT		ASAH1					ELL	2.31e-10	0.59125	0.343	0.338	8.44e-06	PC
		ACSL4	1.60931e-15	0.536673	0.889	0.801	5.88798e-11	DCT		FSTL1					MIDN	2.65e-17	0.5893	0.453	0.645	9.69e-13	PC
		SAMD4A	5.03596e-21	0.536027	0.333	0.177	1.84251e-16	DCT		PVRL2					SUSD1	1.74e-07	0.58792	0.572	0.615	0.00637	PC
		RP11-513O17.2	8.1796e-67	0.535875	0.708	0.382	2.99267e-62	DCT		GPX4					CDC42BPB	5.09e-11	0.58407	0.653	0.637	1.86e-06	PC
		YBX3	1.00022e-48	0.535231	0.515	0.246	3.6595e-44	DCT		EID1					ARL17A	3.54e-07	0.57643	0.28	0.124	0.01297	PC
		WWTR1	2.42535e-35	0.535151	0.812	0.61	8.87361e-31	DCT		RP11-714G18.1					KIFC3	3.72e-12	0.57578	0.669	0.731	1.36e-07	PC
		GMDS	1.91632e-50	0.534993	0.661	0.376	7.01125e-46	DCT		CTSA					GPBP1	3.35e-12	0.57467	0.631	0.662	1.23e-07	PC
		RPL28	4.8946e-32	0.53423	0.329	0.142	1.79079e-27	DCT		MAP1LC3B					ERBB2	1.13e-08	0.5743	0.39	0.376	0.00041	PC
		RP11-475O6.1	1.00597e-52	0.53413	0.563	0.282	3.68056e-48	DCT		PTMS					SCML1	2e-09	0.57214	0.517	0.491	7.31e-05	PC
		LHX4-AS1	1.43191e-86	0.530965	0.686	0.319	5.23892e-82	DCT		PPIB					DNAJB6	8.17e-08	0.57154	0.47	0.479	0.00299	PC
		MYOF	3.40404e-44	0.530698	0.599	0.334	1.24543e-39	DCT		RP11-180C16.1					PCGF5	1.2e-09	0.57034	0.559	0.556	4.37e-05	PC
		WHSC1L1	1.15917e-90	0.530509	0.69	0.317	4.24105e-86	DCT		KLK7					SLC16A4	2.85e-09	0.56687	0.364	0.38	0.0001	PC
		NRIP1	2.1536e-51	0.529793	0.674	0.387	7.87936e-47	DCT		RNF11					SNX9	5.29e-09	0.56371	0.483	0.573	0.00019	PC
		ZSWIM6	1.0442e-44	0.529678	0.889	0.719	3.82041e-40	DCT		ATP8A2					HNRNPC	6.1e-17	0.55933	0.737	0.85	2.23e-12	PC
		STXBP4	1.56492e-33	0.525997	0.762	0.554	5.72557e-29	DCT		TUFM					CHP1	6.71e-08	0.54806	0.326	0.295	0.00245	PC
		RNF4	1.08624e-71	0.525826	0.68	0.341	3.97422e-67	DCT		CFL1					LIMA1	5.06e-14	0.54459	0.398	0.603	1.85e-09	PC
		KLHL13	6.10308e-11	0.522054	0.826	0.717	2.23293e-06	DCT		RGL1					ANKRD13A	7.26e-08	0.54431	0.445	0.393	0.00265	PC
		TPTEP1	1.86693e-82	0.520665	0.452	0.136	6.83053e-78	DCT		SEPW1					RAB1A	1.14e-07	0.53687	0.513	0.504	0.00419	PC
		EEF1A1	1.42069e-18	0.520394	0.49	0.324	5.19787e-14	DCT		BCAP31					HNRNPH1	5.42e-09	0.53557	0.674	0.679	0.0002	PC
		CRIM1	5.46897e-29	0.519877	0.675	0.469	2.00093e-24	DCT		IL1RAP					HNRNPM	1.5e-12	0.53483	0.487	0.551	5.47e-08	PC
		AC013463.2	5.87023e-133	0.519608	0.942	0.552	2.14774e-128	DCT		LDHA					SF1	4.82e-09	0.52904	0.517	0.479	0.00018	PC
		C10orf76	1.13944e-87	0.518068	0.65	0.285	4.16886e-83	DCT		CITED2					GTF2IRD1	2.87e-07	0.52698	0.695	0.709	0.0105	PC
		VMP1	8.17709e-39	0.516799	0.736	0.5	2.99175e-34	DCT		TPM2					MYH9	3.42e-08	0.52692	0.475	0.5	0.00125	PC
		LINC00152	5.48602e-95	0.516171	0.284	0.028	2.00717e-90	DCT		SLC5A8					PARK2	9.25e-11	0.52521	0.852	0.897	3.39e-06	PC
		TNS3	3.47278e-36	0.516015	0.794	0.581	1.27058e-31	DCT		RP11-556I14.1					CTNNA1	3.51e-12	0.52431	0.712	0.803	1.28e-07	PC
		MFHAS1	4.1826e-35	0.515512	0.887	0.746	1.53029e-30	DCT		SLC22A7					ITGA2	1.56e-08	0.52125	0.449	0.547	0.00057	PC
		MLLT4	5.1702e-106	0.51349	0.795	0.399	1.89162e-101	DCT		RP11-281P23.2					KIF13B	1.44e-08	0.51467	0.691	0.791	0.00053	PC
		RPL13	1.45121e-24	0.513088	0.428	0.244	5.30953e-20	DCT		EPHA6					PAPPA	3.47e-07	0.51458	0.801	0.812	0.01269	PC
		ST3GAL3	3.66515e-70	0.511558	0.476	0.173	1.34097e-65	DCT		RP11-274B18.4					COL4A5	2.1e-07	0.51257	0.725	0.726	0.0077	PC
		CDH3	5.05486e-68	0.511497	0.393	0.117	1.84942e-63	DCT		SLC22A12					ARID4B	9.89e-12	0.51199	0.716	0.778	3.62e-07	PC
		CDC42SE2	2.40579e-46	0.509892	0.643	0.37	8.80206e-42	DCT		SLC17A3					GNAI1	4.3e-07	0.51064	0.292	0.291	0.01573	PC
		TXNRD1	7.22449e-32	0.509853	0.435	0.225	2.64322e-27	DCT		RP11-66B24.5					SRSF5	1.76e-08	0.50664	0.551	0.543	0.00065	PC
		TAF4B	1.30385e-32	0.50956	0.483	0.264	4.7704e-28	DCT		IL17RB					CDK18	2.47e-07	0.50567	0.352	0.308	0.00903	PC
		LARGE	1.81476e-80	0.509439	0.724	0.373	6.63968e-76	DCT		PTPN1					KIAA1217	1.72e-09	0.50346	0.822	0.889	6.3e-05	PC
		ATXN7	5.55437e-73	0.509097	0.666	0.326	2.03218e-68	DCT		RP11-192H23.4					ANKRD10	2.55e-11	0.5034	0.657	0.705	9.32e-07	PC
		SIPA1L1	1.40589e-41	0.507864	0.823	0.605	5.14372e-37	DCT		HNF1B					GALNT17	2.79e-82	2.84985	0.252	0	1.02e-77	IC
		SHFM1	2.47405e-56	0.506099	0.411	0.15	9.05179e-52	DCT		MALAT1					PRKN	2.02e-97	2.60782	0.294	0	7.38e-93	IC
		BBOX1	1.34399e-46	0.506003	0.252	0.062	4.91727e-42	DCT		GPX3					GPAT3	4.65e-87	2.37055	0.266	0	1.7e-82	IC
		ACTB	4.41478e-24	0.505942	0.53	0.337	1.61524e-19	DCT		AC004485.3					MUC20-OT1	#######	2.36077	0.306	0	3.27e-97	IC
		KIF26B	3.55172e-46	0.502612	0.34	0.118	1.29947e-41	DCT		MST1					AGPAT9	#######	2.21523	0.477	0.457	2.67e-96	IC
		TJP2	2.55636e-77	0.50017	0.589	0.254	9.35296e-73	DCT		CAPN15					FYB2	5.52e-82	1.81846	0.252	0	2.02e-77	IC
		FAM155A	1.33814e-131	2.82591	0.716	0.243	4.89586e-127	CNT		PAQR5					CA8	#######	1.6358	0.809	0.492	#######	IC
		SPP1	3.84984e-143	2.64274	0.933	0.49	1.40854e-138	CNT		NKAIN4					TMEM101	5.69e-75	1.50543	0.675	0.54	2.08e-70	IC
		ZPLD1	8.55274e-65	2.26098	0.272	0.022	3.12919e-60	CNT		FRMD5					GNG12-AS1	1.91e-64	1.44907	0.434	0.231	6.99e-60	IC
		AC012593.1	1.18418e-124	2.02687	0.527	0.065	4.33258e-120	CNT		TMEM27					ADAMTSL1	1.92e-79	1.35562	0.741	0.518	7.02e-75	IC
		NLGN1	9.87493e-138	1.98076	0.827	0.325	3.61294e-133	CNT		SLC25A29					SLC22A23	#######	1.24711	0.793	0.65	#######	IC
		KCNIP4	2.36342e-242	1.87355	0.991	0.909	8.64704e-238	CNT		TINAG					CACNB2	4.83e-78	1.24152	0.744	0.65	1.77e-73	IC
		KITLG	3.26252e-86	1.46927	0.875	0.532	1.19366e-81	CNT		SERPINE2					TMTC1	5.38e-31	1.21491	0.312	0.193	1.97e-26	IC
		DHFR	2.18858e-14	1.40831	0.713	0.565	8.00736e-10	CNT		CCDC64					ITGA6	#######	1.19976	0.896	0.863	#######	IC
		RNF213	1.40638e-106	1.34719	0.865	0.437	5.14553e-102	CNT		CPEB2					CAB39	#######	1.13355	0.798	0.705	#######	IC
		MTRNR2L12	3.37431e-61	1.34267	0.67	0.299	1.23456e-56	CNT		VAV3					DIP2C	1.15e-54	1.07431	0.842	0.761	4.21e-50	IC
		ADAMTS9	4.07488e-77	1.28519	0.816	0.448	1.49088e-72	CNT		DDX5					FAM13C	3.22e-59	1.06152	0.544	0.372	1.18e-54	IC
		MEGF11	5.83129e-93	1.259	0.35	0.02	2.1335e-88	CNT		CTD-2228K2.5					IRS1	2.86e-59	1.05145	0.442	0.214	1.05e-54	IC
		TRPV5	1.43741e-64	1.25432	0.511	0.155	5.25906e-60	CNT		TRIM38					NELL1	3.25e-31	1.04862	0.38	0.197	1.19e-26	IC
		SOD2	3.8472e-90	1.19238	0.734	0.283	1.40758e-85	CNT		APOE					DOCK8	3.15e-74	1.01981	0.76	0.677	1.15e-69	IC
		SYTL2	2.55744e-72	1.18225	0.843	0.474	9.3569e-68	CNT		ITGB8					TBC1D14	1.12e-82	1.00982	0.871	0.761	4.11e-78	IC
		MTRNR2L8	7.73855e-46	1.17857	0.655	0.331	2.8313e-41	CNT		TMEM2					UAP1	2.58e-47	1.00625	0.496	0.425	9.46e-43	IC
		ZNF385D	7.16104e-63	1.04036	0.555	0.192	2.62001e-58	CNT		TNFSF10					PRLR	5.59e-52	0.93139	0.703	0.63	2.05e-47	IC
		TSPAN1	2.08801e-76	1.0327	0.452	0.09	7.6394e-72	CNT		CTAGE5					KCNG3	1.24e-36	0.90264	0.282	0.123	4.55e-32	IC
		ITGB6	3.40477e-41	1.0184	0.647	0.345	1.2457e-36	CNT		RP11-556I14.2					TBL1X	3.47e-51	0.89311	0.822	0.767	1.27e-46	IC
		SLC4A4	1.9854e-55	1.0111	0.603	0.25	7.26398e-51	CNT		ITM2B					GPT2	2.84e-47	0.87968	0.278	0.094	1.04e-42	IC
		C12orf75	4.68877e-69	0.951712	0.51	0.142	1.71548e-64	CNT		SLC26A3					LY86-AS1	5.6e-32	0.85798	0.581	0.37	2.05e-27	IC
		MMP7	1.90751e-27	0.949853	0.304	0.106	6.97901e-23	CNT		RP11-440L14.1					ABCC4	1.15e-45	0.85637	0.813	0.715	4.21e-41	IC
		VTCN1	2.34403e-58	0.949453	0.357	0.068	8.57611e-54	CNT		ITGA6					FBXO34	1.1e-58	0.84815	0.703	0.689	4.03e-54	IC
		RP5-857K21.4	1.25271e-81	0.946198	0.505	0.117	4.58328e-77	CNT		UNC5CL					NTN1	1.97e-40	0.84606	0.659	0.594	7.22e-36	IC
		GMDS-AS1	1.25602e-101	0.945386	0.912	0.481	4.59539e-97	CNT		SNX10					PPARG	3.14e-44	0.84067	0.669	0.617	1.15e-39	IC
		NRP1	1.59536e-48	0.935873	0.66	0.326	5.83695e-44	CNT		MACC1					PYY	1.62e-23	0.82254	0.355	0.302	5.92e-19	IC
		RP11-761E20.1	1.17637e-75	0.927089	0.882	0.531	4.30399e-71	CNT		SLC13A1					ULK1	1.43e-52	0.80009	0.408	0.307	5.22e-48	IC
		NBEA	1.61477e-69	0.921877	0.839	0.489	5.90794e-65	CNT		ALDH1A1					LINC01187	6.44e-57	0.78905	0.814	0.764	2.36e-52	IC
		RP4-655J12.4	3.31254e-57	0.920858	0.578	0.224	1.21196e-52	CNT		SNRK					SMURF1	2.14e-54	0.76925	0.752	0.717	7.83e-50	IC
		MIR4435-1HG	1.7847e-127	0.920155	0.84	0.309	6.52969e-123	CNT		UBE2G2					CCDC68	6.12e-31	0.76062	0.287	0.13	2.24e-26	IC
		FOSB	1.2259e-57	0.911425	0.398	0.094	4.48521e-53	CNT		S100A2					HERPUD1	2.12e-38	0.75839	0.376	0.273	7.77e-34	IC
		OSMR	3.79365e-97	0.891269	0.653	0.191	1.38798e-92	CNT		AC018359.1					DCLK2	1.73e-37	0.73463	0.512	0.474	6.34e-33	IC
		ST5	1.43121e-70	0.88361	0.643	0.244	5.23639e-66	CNT		SORCS3					COL4A3	7.72e-49	0.72563	0.654	0.618	2.83e-44	IC
		CREB5	2.29647e-33	0.872968	0.266	0.067	8.40211e-29	CNT		RPLP0					VWA5B1	1.96e-38	0.72142	0.567	0.488	7.16e-34	IC
		LRP2	9.29639e-51	0.860585	0.456	0.147	3.40127e-46	CNT		MT2A					THSD7B	3.39e-19	0.72041	0.294	0.206	1.24e-14	IC
		STIM2	1.63166e-32	0.85383	0.734	0.474	5.96976e-28	CNT		IGFBP7					GPR116	6.17e-55	0.71136	0.496	0.577	2.26e-50	IC
		EFNA5	7.70507e-55	0.846265	0.939	0.729	2.81905e-50	CNT		CPD					USP54	2.24e-33	0.70464	0.402	0.286	8.19e-29	IC
		SDK1	1.07878e-63	0.845707	0.834	0.475	3.94695e-59	CNT		ACMSD					SCN2A	2.86e-28	0.70196	0.545	0.465	1.05e-23	IC
		CDH16	1.60359e-33	0.839177	0.843	0.602	5.86705e-29	CNT		SLCO4C1					DMD	1.25e-43	0.69717	0.429	0.383	4.58e-39	IC
		PPP2R2B	3.01262e-30	0.833671	0.323	0.11	1.10223e-25	CNT		RPL11					KIAA1328	3.28e-41	0.68876	0.695	0.68	1.2e-36	IC
		WFDC2	4.18238e-48	0.829081	0.568	0.242	1.53021e-43	CNT		RPL37A					RACGAP1	4.12e-36	0.68309	0.27	0.161	1.51e-31	IC
		CD2AP	6.07701e-43	0.825977	0.918	0.736	2.2234e-38	CNT		AP1S3					AHCYL2	4.14e-36	0.67795	0.784	0.793	1.52e-31	IC
		KIAA0020	6.25563e-87	0.810539	0.677	0.237	2.28875e-82	CNT		GPC3					FOXN3	9.22e-29	0.67304	0.76	0.726	3.37e-24	IC
		ADAMTS1	1.60492e-54	0.809574	0.375	0.088	5.87192e-50	CNT		GLS					CNTNAP5	1.92e-12	0.65328	0.353	0.226	7.02e-08	IC
		FAM20A	8.31886e-44	0.799024	0.325	0.078	3.04362e-39	CNT		STIM1					SHROOM3	3.63e-32	0.63984	0.835	0.795	1.33e-27	IC
		PRKD1	1.6731e-51	0.79086	0.842	0.551	6.12138e-47	CNT		MEGF11					MOB1B	3.28e-39	0.63863	0.773	0.748	1.2e-34	IC
		CLU	9.27386e-33	0.785934	0.452	0.197	3.39303e-28	CNT		MMP7					NR6A1	5.13e-28	0.62989	0.577	0.524	1.88e-23	IC
		LINC01320	1.77684e-58	0.785469	0.721	0.354	6.50092e-54	CNT		CREB5					GMPR	2.17e-36	0.62804	0.529	0.527	7.93e-32	IC
		CD74	6.80474e-47	0.783867	0.391	0.112	2.48965e-42	CNT		SDK1					PXN	7.34e-46	0.60672	0.463	0.399	2.69e-41	IC
		ALDH1A2	4.21577e-47	0.782622	0.396	0.115	1.54242e-42	CNT		PPP2R2B					MACC1	1.74e-27	0.5953	0.419	0.41	6.37e-23	IC
		DLGAP1	2.67863e-21	0.782265	0.318	0.136	9.80031e-17	CNT		PROM1					NPC1	1.37e-38	0.58652	0.488	0.488	5e-34	IC
		GMDS	1.9408e-57	0.781474	0.827	0.498	7.10081e-53	CNT		AC007319.1					ADIPOR2	2.03e-38	0.58503	0.6	0.578	7.44e-34	IC
		RP11-307P5.1	3.91024e-75	0.768329	0.648	0.243	1.43064e-70	CNT		SYT16					INPP4A	1.15e-38	0.5832	0.717	0.684	4.22e-34	IC
		PDE3A	1.02332e-63	0.767018	0.615	0.238	3.74401e-59	CNT		NHS					OCLN	6.92e-38	0.57344	0.43	0.399	2.53e-33	IC
		PROM1	3.94065e-36	0.761167	0.475	0.203	1.44177e-31	CNT		NCEH1					HNF1B	2.54e-36	0.56999	0.5	0.467	9.28e-32	IC
		AC007319.1	1.7786e-31	0.759924	0.303	0.093	6.50735e-27	CNT		FRK					DOCK10	1.02e-18	0.5627	0.603	0.548	3.74e-14	IC
		LEPREL1	3.18954e-66	0.754441	0.69	0.304	1.16696e-61	CNT		MAST4					AKT3	1.64e-27	0.56145	0.596	0.561	6e-23	IC
		SYT16	1.35497e-52	0.752865	0.272	0.035	4.95742e-48	CNT		AC105402.4					ELP3	8.49e-38	0.55832	0.387	0.481	3.11e-33	IC
		HFM1	8.45054e-52	0.73094	0.779	0.442	3.0918e-47	CNT		HERC3					SPTAN1	8.06e-44	0.55689	0.465	0.466	2.95e-39	IC
		PTPRG	2.17842e-41	0.724169	0.941	0.806	7.97017e-37	CNT		ZNF385B					NXPH2	2.43e-16	0.55572	0.582	0.457	8.89e-12	IC
		NHS	1.57488e-34	0.721995	0.806	0.547	5.76201e-30	CNT		ERC2					ITPR2	7.26e-34	0.5507	0.878	0.89	2.66e-29	IC
		HS6ST1	2.80213e-41	0.721334	0.647	0.338	1.02522e-36	CNT		TNIK					CYTIP	5.81e-21	0.54806	0.27	0.189	2.13e-16	IC
		ARHGAP29	8.20547e-29	0.719138	0.855	0.65	3.00214e-24	CNT		PCSK5					GPRIN3	2.06e-26	0.53864	0.511	0.488	7.54e-22	IC
		PDE10A	1.05352e-48	0.718555	0.708	0.375	3.85451e-44	CNT		CACNA2D3					RAPGEF1	1.36e-34	0.5366	0.485	0.528	4.97e-30	IC
		BRE	1.0522e-88	0.718206	0.94	0.56	3.84967e-84	CNT		LACE1					FAM117B	8.07e-27	0.53565	0.454	0.444	2.95e-22	IC
		PTPRK	1.20464e-46	0.716321	0.898	0.679	4.4074e-42	CNT		TRABD2B					AP000322.53	4.15e-43	0.53485	0.279	0.275	1.52e-38	IC
		RFWD2	9.07557e-90	0.709604	0.845	0.407	3.32048e-85	CNT		NCOA7					LUC7L3	1.64e-33	0.5321	0.692	0.674	6e-29	IC
		GRAMD3	5.94651e-82	0.703457	0.782	0.354	2.17565e-77	CNT		RP11-729I10.2					RICTOR	1.31e-38	0.53101	0.685	0.692	4.79e-34	IC
		LINC01057	7.61486e-76	0.702115	0.775	0.363	2.78605e-71	CNT		RAPGEF5					MAP4K3	1.41e-37	0.53066	0.803	0.816	5.15e-33	IC
		KIF26B	1.69384e-26	0.694412	0.597	0.35	6.19724e-22	CNT		UBA6-AS1					UBR3	1.26e-35	0.52587	0.738	0.751	4.62e-31	IC
		NCEH1	1.70032e-47	0.689115	0.515	0.203	6.22095e-43	CNT		SRGAP1					PCED1B	6.65e-19	0.52383	0.384	0.335	2.43e-14	IC
		VMP1	3.6125e-52	0.687369	0.819	0.491	1.32171e-47	CNT		MALT1					ANKH	1.74e-26	0.5194	0.337	0.341	6.36e-22	IC
		IFNAR2	2.19629e-67	0.686271	0.438	0.1	8.03557e-63	CNT		S100A11					NINL	5.55e-34	0.51715	0.654	0.658	2.03e-29	IC
		SLCO3A1	6.38686e-47	0.683954	0.499	0.192	2.33676e-42	CNT		PLCB1					FGF9	8.72e-32	0.51194	0.529	0.516	3.19e-27	IC
		YPEL5	2.51565e-35	0.680237	0.4	0.149	9.20401e-31	CNT		PTPRD					GLCCI1	9.64e-27	0.51117	0.668	0.678	3.53e-22	IC
		GGT2	2.73688e-69	0.679011	0.273	0.016	1.00134e-64	CNT		TMEM117					CRYBG3	1.45e-28	0.51028	0.398	0.381	5.3e-24	IC
		AC159540.1	1.39276e-77	0.678503	0.55	0.157	5.09568e-73	CNT		RUFY3					FAM107B	3.11e-27	0.50333	0.653	0.681	1.14e-22	IC
		ITGA3	2.81786e-50	0.67787	0.498	0.181	1.03097e-45	CNT							HSPA1A	1.96e-68	2.5017	0.339	0.038	7.16e-64	EC
		PCNXL2	3.65185e-82	0.672756	0.716	0.287	1.3361e-77	CNT							SLC2A3	3.29e-51	2.47624	0.414	0.151	1.2e-46	EC
		ADAMTS3	3.62132e-35	0.671158	0.534	0.257	1.32493e-30	CNT							HSP90AA1	2.18e-36	2.09524	0.47	0.308	7.96e-32	EC
		KAZN	1.0112e-42	0.662714	0.973	0.93	3.69967e-38	CNT							HSPA1B	1.69e-50	1.65635	0.271	0.028	6.19e-46	EC
		LINC01266	5.23433e-51	0.654013	0.489	0.177	1.91509e-46	CNT							AKAP12	2.16e-28	1.47492	0.436	0.272	7.88e-24	EC
		CHN2	3.40187e-61	0.65366	0.724	0.355	1.24464e-56	CNT							ADCY1	2.04e-24	1.28647	0.258	0.096	7.45e-20	EC
		SAMD12	2.6049e-50	0.653218	0.939	0.769	9.53055e-46	CNT							EMP1	3.06e-12	1.21908	0.277	0.18	1.12e-07	EC
		NTN4	2.26227e-32	0.652261	0.668	0.396	8.27698e-28	CNT							LIFR	6.49e-31	1.16186	0.666	0.49	2.37e-26	EC
		OXR1	1.51319e-47	0.651274	0.898	0.637	5.53633e-43	CNT							LNX1	1.52e-18	1.14908	0.353	0.186	5.56e-14	EC
		CPEB2	1.09338e-49	0.650081	0.64	0.302	4.00036e-45	CNT							CHRM3	3.17e-16	0.97806	0.612	0.518	1.16e-11	EC
		DCDC2	4.3072e-31	0.647554	0.962	0.909	1.57588e-26	CNT							IER2	2.76e-15	0.94903	0.308	0.163	1.01e-10	EC
		HLA-A	2.00387e-37	0.647369	0.504	0.223	7.33156e-33	CNT							ITPRIP	5.16e-16	0.938	0.326	0.214	1.89e-11	EC
		DST	1.2337e-25	0.647013	0.511	0.275	4.51373e-21	CNT							PER3	3.27e-18	0.91994	0.253	0.101	1.2e-13	EC
		ITGB3.1	1.58959e-52	0.639531	0.259	0.031	5.81583e-48	CNT							PITPNC1	6.57e-30	0.91804	0.789	0.638	2.4e-25	EC
		THBS1	5.91128e-36	0.632236	0.318	0.091	2.16276e-31	CNT							SNED1	1.98e-36	0.88342	0.81	0.688	7.26e-32	EC
		FRK	1.0266e-47	0.625933	0.793	0.474	3.75603e-43	CNT							HSPG2	2.13e-23	0.87222	0.66	0.493	7.8e-19	EC
		RNF144B	1.90397e-49	0.623287	0.554	0.231	6.96606e-45	CNT							HNRNPU	1.94e-14	0.82842	0.294	0.157	7.09e-10	EC
		PCNXL4	4.52779e-81	0.620756	0.657	0.239	1.65658e-76	CNT							DHRS3	3.51e-21	0.82448	0.567	0.345	1.29e-16	EC
		MAST4	2.07648e-25	0.617583	0.637	0.397	7.59723e-21	CNT							PALD1	2.93e-16	0.81356	0.369	0.227	1.07e-11	EC
		RP11-368L12.1	5.15186e-29	0.613154	0.737	0.485	1.88491e-24	CNT							THSD4	4.84e-12	0.80221	0.405	0.253	1.77e-07	EC
		MT2A	5.33074e-32	0.613131	0.293	0.086	1.95036e-27	CNT							ZDHHC14	8.03e-22	0.80013	0.565	0.479	2.94e-17	EC
		RPL8	2.86915e-25	0.612431	0.431	0.208	1.04974e-20	CNT							ZFP36	2.95e-14	0.79078	0.368	0.248	1.08e-09	EC
		YBX3	1.4088e-44	0.609617	0.647	0.326	5.15437e-40	CNT							TCF25	1.66e-12	0.77977	0.337	0.219	6.06e-08	EC
		TXNRD1	8.22211e-39	0.608685	0.466	0.189	3.00822e-34	CNT							ARHGAP26	3.31e-17	0.77219	0.747	0.626	1.21e-12	EC
		MGLL	1.08603e-47	0.605975	0.578	0.259	3.97346e-43	CNT							DNASE1L3	3.59e-09	0.77155	0.259	0.148	0.00013	EC
		GPX3	4.7732e-12	0.600408	0.49	0.331	1.74637e-07	CNT							KLF9	2.87e-16	0.74189	0.446	0.314	1.05e-11	EC
		GSTP1	1.52049e-17	0.5985	0.336	0.164	5.563e-13	CNT							CD109	1.83e-12	0.74168	0.314	0.192	6.7e-08	EC
		INADL	1.18675e-87	0.598429	0.969	0.621	4.34198e-83	CNT							RNF115	5.72e-15	0.7403	0.492	0.41	2.09e-10	EC
		DACH1	2.23615e-27	0.598029	0.888	0.725	8.18139e-23	CNT							DOCK9	1.45e-19	0.72342	0.664	0.542	5.32e-15	EC
		ZNRF2	1.95066e-50	0.595623	0.762	0.426	7.13687e-46	CNT							FGFR1	5.87e-12	0.72225	0.305	0.192	2.15e-07	EC
		AC105402.4	5.94775e-12	0.594828	0.273	0.156	2.1761e-07	CNT							KIF26B	2.04e-09	0.71669	0.411	0.295	7.47e-05	EC
		GAPDH	3.76518e-30	0.592297	0.43	0.189	1.37756e-25	CNT							CNN3	1.37e-11	0.71256	0.449	0.349	5e-07	EC
		PAM	1.1265e-43	0.589669	0.812	0.513	4.12152e-39	CNT							PLVAP	1.82e-08	0.68551	0.337	0.213	0.00067	EC
		B2M	1.45367e-40	0.586391	0.588	0.287	5.31853e-36	CNT							LRRC32	3.99e-09	0.67819	0.278	0.209	0.00015	EC
		ZBTB38	1.79555e-42	0.585556	0.761	0.454	6.56937e-38	CNT							TIMP3	1.89e-10	0.67564	0.692	0.664	6.9e-06	EC
		PAPPA2	1.164e-24	0.584658	0.284	0.101	4.25872e-20	CNT							EEPD1	3.17e-09	0.67076	0.252	0.153	0.00012	EC
		SASH1	1.34194e-57	0.58429	0.594	0.244	4.90977e-53	CNT							HSP90AB1	5.85e-09	0.66058	0.261	0.16	0.00021	EC
		NEAT1	1.24077e-27	0.582026	0.994	0.989	4.5396e-23	CNT							C22orf34	3.56e-09	0.65152	0.321	0.237	0.00013	EC
		HERC3	2.31601e-49	0.581243	0.75	0.417	8.47357e-45	CNT							LIPE-AS1	1.9e-08	0.64137	0.288	0.215	0.0007	EC
		PPAP2A	1.18722e-65	0.576617	0.671	0.293	4.34367e-61	CNT							OSBPL1A	7.75e-10	0.62929	0.304	0.226	2.84e-05	EC
		PSD3	4.18991e-10	0.570076	0.398	0.258	1.53296e-05	CNT							ZNF704	3.56e-13	0.62853	0.526	0.408	1.3e-08	EC
		IFI44L	1.87451e-92	0.56958	0.344	0.019	6.85827e-88	CNT							SUN1	1.23e-10	0.62045	0.337	0.211	4.51e-06	EC
		COL4A3	4.11216e-21	0.569566	0.721	0.514	1.50452e-16	CNT							EPAS1	7.57e-17	0.61357	0.825	0.781	2.77e-12	EC
		FTH1	1.09938e-23	0.568852	0.439	0.222	4.02232e-19	CNT							GRASP	1.37e-09	0.60665	0.315	0.244	5e-05	EC
		MFHAS1	1.29804e-36	0.567544	0.893	0.658	4.74915e-32	CNT							SHANK3	7.76e-15	0.58794	0.655	0.569	2.84e-10	EC
		ARHGAP6	3.9179e-26	0.567307	0.931	0.808	1.43344e-21	CNT							FLT1	2e-14	0.58374	0.849	0.803	7.33e-10	EC
		ZNF385B	1.15987e-43	0.567251	0.403	0.132	4.24363e-39	CNT							PDE2A	3.59e-08	0.58355	0.35	0.241	0.00131	EC
		ERC2	3.87039e-59	0.561829	0.469	0.145	1.41606e-54	CNT							CASC15	6.39e-08	0.58205	0.291	0.182	0.00234	EC
		TNIK	4.44198e-10	0.559729	0.251	0.135	1.62519e-05	CNT							STK10	2.46e-09	0.5803	0.325	0.203	9.01e-05	EC
		PCSK5	2.33067e-29	0.559681	0.386	0.159	8.52721e-25	CNT							KLF12	4.54e-09	0.57385	0.525	0.401	0.00017	EC
		CACNA2D3	3.87106e-30	0.555922	0.529	0.283	1.4163e-25	CNT							C10orf11	6.06e-13	0.56902	0.652	0.631	2.22e-08	EC
		LACE1	2.02823e-64	0.554937	0.563	0.201	7.42068e-60	CNT							SASH1	2.71e-13	0.56852	0.782	0.682	9.93e-09	EC
		DGKH	1.06571e-32	0.554573	0.479	0.222	3.89913e-28	CNT							ATP8B1	1.25e-08	0.56478	0.434	0.319	0.00046	EC
		LRRK2	6.63401e-48	0.553687	0.535	0.22	2.42719e-43	CNT							SEC14L1	6.13e-15	0.56122	0.734	0.682	2.24e-10	EC
		TRABD2B	6.38157e-22	0.551657	0.899	0.79	2.33483e-17	CNT							NXN	2.93e-07	0.55456	0.44	0.367	0.01072	EC
		STAT1	7.1433e-39	0.550702	0.604	0.307	2.61352e-34	CNT							LRP5	2.09e-08	0.54849	0.291	0.195	0.00076	EC
		NCOA7	3.02321e-46	0.550598	0.592	0.275	1.1061e-41	CNT							PIEZO1	5.24e-07	0.53826	0.304	0.213	0.01919	EC
		CD59	2.7388e-41	0.549759	0.431	0.158	1.00204e-36	CNT							RBMS2	1.95e-10	0.5356	0.598	0.536	7.15e-06	EC
		FGF13	6.06652e-10	0.54961	0.578	0.433	2.21956e-05	CNT							ZMYND8	6.65e-07	0.53496	0.357	0.28	0.02432	EC
		RP11-729I10.2	2.12628e-16	0.549356	0.269	0.118	7.77942e-12	CNT							EXOC3L2	2.47e-08	0.53109	0.435	0.371	0.00091	EC
		SNX10	4.64959e-48	0.549203	0.676	0.345	1.70114e-43	CNT							EGFR	4.4e-08	0.52597	0.299	0.223	0.00161	EC
		FAM134B	4.075e-58	0.548046	0.491	0.166	1.49092e-53	CNT							GSN	1.06e-09	0.51704	0.414	0.288	3.88e-05	EC
		RPL13	1.01555e-18	0.547893	0.496	0.295	3.71559e-14	CNT							RPS6KA2	3.08e-08	0.51327	0.448	0.413	0.00113	EC
		DYNC2H1	2.29142e-32	0.544885	0.803	0.552	8.38362e-28	CNT							PLEKHG1	8.42e-10	0.50919	0.608	0.546	3.08e-05	EC
		KANSL1L	2.82657e-35	0.542815	0.915	0.733	1.03416e-30	CNT							AC016831.7	3.66e-09	3.1615	0.355	0.069	0.00013	FIB
		RAPGEF5	1.88563e-42	0.541935	0.378	0.12	6.89897e-38	CNT							ARHGAP10	6.11e-13	2.0631	0.691	0.366	2.24e-08	FIB
		MET	1.42157e-35	0.54162	0.509	0.242	5.2011e-31	CNT							SAMHD1	4.99e-14	2.05516	0.671	0.257	1.83e-09	FIB
		RPL28	4.08471e-29	0.538184	0.41	0.18	1.49447e-24	CNT							RARB	2.13e-12	2.02955	0.658	0.317	7.79e-08	FIB
		GLS	1.10743e-28	0.536763	0.96	0.852	4.05177e-24	CNT							RAPGEF5	7.06e-13	1.90549	0.684	0.267	2.58e-08	FIB
		UBA6-AS1	1.64345e-36	0.536608	0.72	0.433	6.0129e-32	CNT							LONRF1	1.84e-09	1.84623	0.48	0.139	6.73e-05	FIB
		CCDC64	4.91254e-69	0.536542	0.559	0.197	1.79735e-64	CNT							JADE1	1.64e-08	1.65107	0.474	0.158	0.0006	FIB
		SRGAP1	4.30148e-44	0.536226	0.558	0.25	1.57378e-39	CNT							LAMB1	2.25e-09	1.64982	0.625	0.327	8.24e-05	FIB
		CNTNAP3B	1.35257e-39	0.534623	0.448	0.178	4.94866e-35	CNT							SEMA5A	1.06e-07	1.6293	0.395	0.099	0.00388	FIB
		RPA3OS	7.60622e-66	0.531439	0.774	0.4	2.78289e-61	CNT							C1orf21	7.29e-07	1.43064	0.441	0.149	0.02666	FIB
		MALT1	1.94773e-25	0.531308	0.455	0.229	7.12617e-21	CNT							MYO10	8.6e-08	1.37906	0.671	0.436	0.00315	FIB
		S100A11	6.97404e-22	0.529984	0.322	0.136	2.55159e-17	CNT							KALRN	1.39e-07	1.3698	0.704	0.446	0.00507	FIB
		SAMD5	1.66385e-37	0.522887	0.81	0.535	6.08752e-33	CNT							MAP3K5	1.84e-07	1.3611	0.678	0.406	0.00675	FIB
		CD24	3.95929e-24	0.522151	0.704	0.475	1.44858e-19	CNT							LAMA2	1.61e-09	1.32028	0.809	0.564	5.9e-05	FIB
		LARGE	5.63071e-57	0.521728	0.789	0.443	2.06011e-52	CNT							COL4A4	2.34e-07	1.10027	0.776	0.703	0.00856	FIB
		PLCB1	2.86071e-26	0.521653	0.29	0.103	1.04665e-21	CNT							ATP10D	1.27e-06	1.08415	0.618	0.317	0.04634	FIB
		PTPRD	6.08417e-30	0.521445	0.384	0.156	2.22602e-25	CNT							APBB2	7.2e-08	1.02448	0.816	0.564	0.00264	FIB
		MAP3K5	1.07076e-41	0.519291	0.559	0.261	3.91757e-37	CNT							ZBTB16	4.2e-44	1.94324	0.47	0.174	1.54e-39	IMM
		PHACTR2	1.03525e-33	0.518811	0.81	0.55	3.78767e-29	CNT							IL7R	4.26e-18	1.54251	0.285	0.107	1.56e-13	IMM
		SOCS3	3.55103e-49	0.516213	0.299	0.059	1.29921e-44	CNT							ETS1	6.79e-25	1.48656	0.416	0.236	2.48e-20	IMM
		CFI	8.77969e-67	0.513601	0.469	0.131	3.21222e-62	CNT							CSGALNACT1	7.04e-21	1.48019	0.365	0.247	2.57e-16	IMM
		STK3	3.43827e-36	0.512951	0.89	0.666	1.25796e-31	CNT							XIST	7.01e-37	1.38681	0.574	0.254	2.56e-32	IMM
		FMNL2	5.18129e-46	0.511033	0.711	0.389	1.89568e-41	CNT							CCND3	4.77e-45	1.35127	0.744	0.475	1.74e-40	IMM
		SPATA6L	7.93259e-61	0.509551	0.508	0.171	2.9023e-56	CNT							FRMD4A	7.55e-11	1.17994	0.354	0.258	2.76e-06	IMM
		TMEM117	2.71976e-26	0.508912	0.842	0.643	9.95078e-22	CNT							SYTL3	2.16e-12	1.09475	0.309	0.211	7.9e-08	IMM
		IFI6	1.20462e-76	0.508151	0.269	0.009	4.40733e-72	CNT							AFF3	1.66e-10	1.0314	0.366	0.264	6.06e-06	IMM
		SNTB1	2.2892e-45	0.503742	0.575	0.266	8.37549e-41	CNT							CELF2	2.95e-34	1.02037	0.846	0.693	1.08e-29	IMM
		MCTP1	5.61949e-17	0.502234	0.362	0.188	2.056e-12	CNT							SRGAP1	3.03e-14	0.95436	0.302	0.267	1.11e-09	IMM
		TMEM2	1.74636e-48	0.500604	0.529	0.221	6.38941e-44	CNT							SERINC5	1.22e-11	0.88979	0.357	0.258	4.46e-07	IMM
		RUFY3	2.67364e-39	0.500471	0.882	0.626	9.78206e-35	CNT							CBLB	9.69e-14	0.88155	0.509	0.361	3.55e-09	IMM
		AC012593.1	3.20305e-62	2.56891	0.718	0.034	1.1719e-57	PC							ITK	1.47e-09	0.87488	0.306	0.166	5.37e-05	IMM
		ZPLD1	1.89088e-10	2.12476	0.269	0.055	6.91815e-06	PC							RCSD1	1.01e-15	0.86986	0.431	0.323	3.71e-11	IMM
		KCNIP4	5.72096e-77	2.09169	0.991	0.839	2.09313e-72	PC							FAM129A	1.19e-11	0.86798	0.277	0.224	4.35e-07	IMM
		NRP1	2.57196e-31	1.82679	0.65	0.144	9.41003e-27	PC							BACH2	1.44e-07	0.84041	0.259	0.151	0.00526	IMM
		KITLG	2.63891e-31	1.75059	0.885	0.445	9.65498e-27	PC							MAN1A1	3.79e-14	0.83003	0.377	0.415	1.39e-09	IMM
		RP11-396O20.1	6.10606e-26	1.65503	0.714	0.233	2.23402e-21	PC							PARP8	1.98e-12	0.82844	0.579	0.492	7.25e-08	IMM
		SPP1	1.69212e-28	1.5504	0.774	0.267	6.19096e-24	PC							SMAP2	7.48e-13	0.82525	0.561	0.43	2.74e-08	IMM
		LINC01320	3.26637e-37	1.55019	0.812	0.263	1.19507e-32	PC							NCK2	3.37e-12	0.80675	0.419	0.264	1.23e-07	IMM
		BICC1	1.83611e-53	1.49568	0.983	0.864	6.71776e-49	PC							PIP4K2A	3.87e-17	0.8042	0.655	0.572	1.42e-12	IMM
		FOSB	7.73161e-30	1.49105	0.709	0.203	2.82876e-25	PC							AUTS2	7.69e-08	0.8009	0.38	0.303	0.00281	IMM
		NLGN1	9.1097e-30	1.43645	0.932	0.564	3.33297e-25	PC							RAB31	2.62e-11	0.79756	0.262	0.297	9.59e-07	IMM
		FAM20A	5.75017e-27	1.40247	0.85	0.419	2.10381e-22	PC							FYN	1.67e-10	0.76967	0.477	0.385	6.12e-06	IMM
		RNF213	7.99572e-33	1.36573	0.885	0.483	2.92539e-28	PC							SLA	1.09e-10	0.74536	0.362	0.29	3.98e-06	IMM
		NTN4	6.25724e-27	1.35976	0.791	0.318	2.28934e-22	PC							ELMO1	1.08e-17	0.71436	0.699	0.688	3.95e-13	IMM
		CHST9	7.55911e-26	1.30787	0.5	0.072	2.76565e-21	PC							PDE3B	3.95e-07	0.69934	0.434	0.336	0.01445	IMM
		TMTC2	5.79958e-30	1.30111	0.962	0.792	2.12189e-25	PC							SPG7	1.52e-09	0.69475	0.275	0.202	5.56e-05	IMM
		VTCN1	6.68852e-23	1.29163	0.487	0.085	2.44713e-18	PC							MVB12B	2.23e-09	0.64781	0.281	0.249	8.17e-05	IMM
		TRPV5	1.05079e-23	1.27799	0.462	0.064	3.84454e-19	PC							PDCD4	7.46e-09	0.64633	0.277	0.213	0.00027	IMM
		DCDC2	2.35183e-31	1.27792	0.962	0.814	8.60463e-27	PC							PRMT2	1.69e-08	0.63393	0.326	0.249	0.00062	IMM
		ARHGAP6	2.14232e-28	1.25499	0.936	0.669	7.83809e-24	PC							SLC38A1	4.95e-08	0.62778	0.33	0.247	0.00181	IMM
		JUN	3.30865e-27	1.2535	0.684	0.195	1.21054e-22	PC							STK38	6.52e-10	0.60984	0.33	0.286	2.39e-05	IMM
		HS6ST1	5.57088e-19	1.22238	0.863	0.542	2.03822e-14	PC							TPK1	2.07e-07	0.59977	0.299	0.232	0.00759	IMM
		PRICKLE1	5.27878e-16	1.15643	0.432	0.102	1.93135e-11	PC							PRKCH	1e-10	0.59803	0.546	0.374	3.66e-06	IMM
		RP11-531H8.2	5.9682e-26	1.15424	0.761	0.275	2.18359e-21	PC							CASK	3.83e-08	0.58883	0.413	0.327	0.0014	IMM
		ZNRF2	1.50386e-21	1.12387	0.833	0.449	5.50219e-17	PC							SRGAP2	1.07e-13	0.58864	0.315	0.331	3.92e-09	IMM
		METAP2	7.59192e-22	1.12029	0.756	0.322	2.77765e-17	PC							ACYP2	8.5e-08	0.56309	0.389	0.335	0.00311	IMM
		CD2AP	7.43569e-28	1.11979	0.936	0.661	2.72049e-23	PC							2023-09-06	1.8e-07	0.563	0.328	0.277	0.00657	IMM
		KANSL1L	3.10824e-29	1.09152	0.936	0.597	1.13721e-24	PC							MGAT5	1.24e-08	0.54608	0.557	0.488	0.00045	IMM
		SYTL2	1.07223e-16	1.07941	0.846	0.517	3.92297e-12	PC							IKZF1	4.48e-08	0.5323	0.565	0.529	0.00164	IMM
		CNTNAP3B	5.04e-27	1.07643	0.876	0.458	1.84398e-22	PC							RASA1	6.73e-07	0.53216	0.401	0.342	0.02463	IMM
		RP11-467J12.4	6.84795e-23	1.07062	0.436	0.055	2.50546e-18	PC							CHST11	2.5e-10	0.52477	0.734	0.667	9.14e-06	IMM
		EFNA5	1.01619e-20	1.06943	0.902	0.674	3.71793e-16	PC							TNRC6B	4.3e-11	0.52445	0.711	0.645	1.57e-06	IMM
		RP4-655J12.4	3.5432e-20	1.06556	0.526	0.127	1.29635e-15	PC							EPB41	1.68e-07	0.52116	0.397	0.353	0.00613	IMM
		OSMR	9.37865e-27	1.06325	0.679	0.191	3.43137e-22	PC							ARHGAP18	1.37e-07	0.51916	0.356	0.355	0.005	IMM
		MGLL	1.1193e-27	1.06137	0.701	0.203	4.09517e-23	PC							IMMP2L	3.66e-07	0.51266	0.605	0.568	0.0134	IMM
		YPEL5	3.5764e-20	1.06036	0.457	0.085	1.3085e-15	PC							WDR37	1.51e-07	0.51223	0.27	0.243	0.00552	IMM
		PTPRG	8.87021e-23	1.03876	0.919	0.631	3.24535e-18	PC							SUCLG2	2.32e-11	0.50755	0.436	0.421	8.49e-07	IMM
		LTF	1.07021e-19	1.03196	0.363	0.038	3.91557e-15	PC							PPP2R5C	1.89e-10	0.50398	0.474	0.465	6.91e-06	IMM
		FAM155A	8.60639e-17	1.02529	0.906	0.631	3.14882e-12	PC							PACS1	1.81e-08	0.5013	0.514	0.482	0.00066	IMM
		KCNK13	7.09621e-17	1.01541	0.671	0.288	2.59629e-12	PC							PRKCA	1.16e-06	0.50029	0.464	0.458	0.04255	IMM
		RP11-384F7.1	1.72468e-10	1.00505	0.457	0.174	6.3101e-06	PC
		MMS22L	2.33941e-19	0.985229	0.47	0.097	8.55921e-15	PC
		COBLL1	2.06128e-23	0.981179	0.987	0.924	7.54162e-19	PC
		DLGAP1	2.63394e-08	0.980416	0.402	0.161	0.000963681	PC
		LINC01266	2.15883e-18	0.976834	0.645	0.242	7.89852e-14	PC
		NR3C2	2.78486e-24	0.976754	0.966	0.877	1.0189e-19	PC
		RP11-35J10.5	1.56796e-10	0.972276	0.393	0.127	5.7367e-06	PC
		LIN7A	4.08641e-21	0.955235	0.641	0.208	1.49509e-16	PC
		PTGFR	1.9065e-18	0.954234	0.568	0.174	6.97532e-14	PC
		LRP1B	2.51472e-14	0.954123	0.731	0.377	9.20061e-10	PC
		MAN1A1	1.13304e-17	0.949329	0.812	0.453	4.14545e-13	PC
		GNAQ	1.29509e-19	0.938516	0.915	0.665	4.73834e-15	PC
		ADAM22	6.14276e-11	0.927274	0.607	0.309	2.24745e-06	PC
		ADAMTS3	6.25685e-12	0.924741	0.547	0.233	2.28919e-07	PC
		KCNJ15	2.82259e-08	0.924321	0.774	0.559	0.0010327	PC
		STXBP5	3.06863e-20	0.923108	0.825	0.428	1.12272e-15	PC
		RNF144B	2.52943e-18	0.920244	0.675	0.267	9.25443e-14	PC
		KIAA2022	5.08553e-15	0.892637	0.551	0.195	1.86064e-10	PC
		RP11-661P17.1	2.13491e-11	0.885977	0.419	0.136	7.81099e-07	PC
		STAC2	1.43202e-19	0.868094	0.389	0.051	5.23935e-15	PC
		MAPK14	5.61372e-13	0.867936	0.701	0.364	2.05389e-08	PC
		SLC24A3	4.07418e-16	0.863671	0.355	0.055	1.49062e-11	PC
		CHN2	2.00171e-12	0.848225	0.726	0.407	7.32367e-08	PC
		PAPSS2	1.19574e-08	0.847373	0.509	0.242	0.000437485	PC
		CFI	9.01484e-22	0.845888	0.556	0.136	3.29826e-17	PC
		C1orf186	2.44112e-11	0.828908	0.487	0.186	8.93134e-07	PC
		AC159540.1	7.37332e-22	0.828657	0.709	0.263	2.69768e-17	PC
		AFF1	2.47327e-14	0.811828	0.966	0.864	9.04894e-10	PC
		SLC16A5	2.84911e-21	0.808827	0.667	0.229	1.0424e-16	PC
		ULK4	4.61711e-15	0.808143	0.872	0.627	1.68926e-10	PC
		EPHA5	2.63936e-15	0.805293	0.359	0.064	9.65662e-11	PC
		ADAMTS9	2.20181e-11	0.804887	0.739	0.436	8.05577e-07	PC
		CEP112	5.83187e-19	0.802118	0.808	0.403	2.13371e-14	PC
		TLN2	1.39102e-16	0.801953	0.855	0.517	5.08932e-12	PC
		OXR1	1.45495e-10	0.795172	0.838	0.597	5.32324e-06	PC
		PDE3B	4.44461e-15	0.793137	0.701	0.331	1.62615e-10	PC
		FAM179B	8.20782e-15	0.789816	0.577	0.22	3.003e-10	PC
		DEPTOR	5.14826e-15	0.785403	0.671	0.305	1.88359e-10	PC
		ADAMTSL4-AS1	6.31045e-15	0.783222	0.637	0.271	2.3088e-10	PC
		SAMD5	1.65146e-17	0.781771	0.812	0.428	6.04218e-13	PC
		PTPRM	1.86826e-15	0.778102	0.94	0.75	6.8354e-11	PC
		CTC-513N18.6	2.03862e-15	0.772745	0.496	0.148	7.45872e-11	PC
		PCDH7	6.34987e-08	0.771299	0.675	0.428	0.00232323	PC
		MAP3K5	1.0309e-13	0.770719	0.701	0.352	3.77176e-09	PC
		ARHGAP24	8.66783e-13	0.762268	0.752	0.419	3.1713e-08	PC
		PTEN	1.12007e-18	0.7573	0.756	0.352	4.098e-14	PC
		SSBP2	4.70515e-12	0.747095	0.791	0.504	1.72147e-07	PC
		INADL	2.0411e-21	0.744472	0.983	0.805	7.46777e-17	PC
		GPR39	1.12863e-16	0.735953	0.709	0.322	4.12933e-12	PC
		YBX3	9.30753e-16	0.7354	0.85	0.504	3.40535e-11	PC
		AC004870.4	1.39391e-10	0.731342	0.261	0.047	5.09988e-06	PC
		THBS1	3.16677e-10	0.730756	0.256	0.047	1.15863e-05	PC
		SORBS1	2.42271e-16	0.729688	0.513	0.153	8.86398e-12	PC
		SASH1	3.42671e-15	0.729558	0.637	0.267	1.25373e-10	PC
		NPAS3	5.21986e-08	0.724352	0.628	0.369	0.00190979	PC
		MGC27382	1.34203e-11	0.723566	0.359	0.093	4.91009e-07	PC
		COL27A1	5.35819e-12	0.723366	0.423	0.131	1.9604e-07	PC
		SMARCD3	2.47257e-21	0.719299	0.538	0.127	9.04638e-17	PC
		HLF	7.47796e-16	0.714656	0.513	0.157	2.73596e-11	PC
		SLC4A4	7.01009e-10	0.711346	0.829	0.559	2.56478e-05	PC
		ABCC3	2.31444e-18	0.710954	0.38	0.055	8.46784e-14	PC
		AGMO	4.57276e-15	0.708525	0.338	0.055	1.67303e-10	PC
		ALDH1A2	4.42909e-09	0.707998	0.41	0.161	0.000162047	PC
		KIAA0020	2.9388e-15	0.706947	0.624	0.254	1.07522e-10	PC
		SOCS3	2.66544e-19	0.705529	0.59	0.191	9.75204e-15	PC
		CXCL2	8.22424e-14	0.705211	0.479	0.157	3.009e-09	PC
		ADK	7.69364e-16	0.703577	0.927	0.737	2.81487e-11	PC
		MCTP1	2.93891e-11	0.701189	0.688	0.373	1.07526e-06	PC
		BBX	1.93196e-13	0.700765	0.825	0.504	7.06844e-09	PC
		FAM81A	3.09608e-12	0.700648	0.577	0.25	1.13276e-07	PC
		H3F3B	6.61213e-10	0.697212	0.581	0.288	2.41918e-05	PC
		TSC22D1	3.0257e-12	0.693699	0.769	0.47	1.10701e-07	PC
		SLCO3A1	5.13347e-12	0.692838	0.718	0.394	1.87818e-07	PC
		C10orf107	9.22993e-17	0.690311	0.355	0.055	3.37695e-12	PC
		GALNT14	1.91008e-10	0.690145	0.462	0.178	6.98841e-06	PC
		CSRNP3	4.0393e-14	0.686389	0.65	0.292	1.47786e-09	PC
		ZBTB7C	6.78822e-10	0.686172	0.359	0.11	2.48361e-05	PC
		PCNXL2	8.22404e-12	0.682989	0.671	0.352	3.00893e-07	PC
		AHCYL2	5.09516e-16	0.682779	0.778	0.403	1.86416e-11	PC
		SCMH1	1.44684e-09	0.682296	0.842	0.653	5.29357e-05	PC
		NBEA	3.86001e-11	0.682259	0.795	0.555	1.41226e-06	PC
		MITF	2.85118e-12	0.681398	0.846	0.564	1.04316e-07	PC
		MOB3B	3.80646e-11	0.681119	0.598	0.284	1.39267e-06	PC
		CADPS2	4.1895e-08	0.678184	0.97	0.911	0.00153281	PC
		FOXO3	1.58416e-11	0.675247	0.722	0.403	5.79596e-07	PC
		RAP1GDS1	2.86736e-14	0.675164	0.632	0.275	1.04908e-09	PC
		ZNF618	7.58619e-11	0.674877	0.778	0.5	2.77556e-06	PC
		FAM134B	2.26353e-13	0.674732	0.568	0.229	8.28157e-09	PC
		SLC11A2	2.68733e-08	0.670322	0.825	0.593	0.000983215	PC
		NFIA	8.15377e-14	0.669613	0.752	0.403	2.98322e-09	PC
		CAMK2D	9.22165e-10	0.668437	0.59	0.301	3.37393e-05	PC
		ARHGAP29	6.92081e-15	0.666578	0.932	0.674	2.53212e-10	PC
		THRB	1.25649e-11	0.664432	0.91	0.699	4.59713e-07	PC
		MYO9A	1.37574e-13	0.661601	0.919	0.665	5.03342e-09	PC
		ADAMTSL3	1.78205e-08	0.660804	0.765	0.513	0.000651998	PC
		TCAIM	3.39064e-12	0.659761	0.645	0.314	1.24053e-07	PC
		DCAF6	3.48508e-19	0.659309	0.735	0.318	1.27509e-14	PC
		SAMD12	3.04993e-17	0.65912	0.97	0.788	1.11588e-12	PC
		RP11-321G12.1	4.82688e-10	0.658091	0.299	0.072	1.76601e-05	PC
		LINC01057	4.60021e-10	0.651612	0.684	0.386	1.68308e-05	PC
		WLS	3.06417e-14	0.649949	0.534	0.191	1.12109e-09	PC
		KIF26B	5.75271e-10	0.647831	0.65	0.352	2.10474e-05	PC
		KLHL8	9.83559e-18	0.644531	0.624	0.233	3.59855e-13	PC
		METTL25	3.80398e-12	0.643955	0.406	0.119	1.39176e-07	PC
		DNAJC15	7.18835e-15	0.643433	0.406	0.093	2.63e-10	PC
		NR6A1	6.22487e-14	0.643318	0.786	0.441	2.27749e-09	PC
		SPTLC2	8.35913e-14	0.635513	0.662	0.309	3.05836e-09	PC
		C12orf79	3.60824e-11	0.631248	0.286	0.055	1.32015e-06	PC
		RASAL2	3.81166e-12	0.628436	0.778	0.462	1.39457e-07	PC
		ANKRD12	1.69395e-17	0.627412	0.615	0.229	6.19765e-13	PC
		ACSS3	1.70565e-14	0.626449	0.59	0.233	6.24045e-10	PC
		RP11-368L12.1	1.28333e-07	0.625752	0.59	0.335	0.00469534	PC
		CCDC178	2.56409e-07	0.624511	0.611	0.36	0.00938124	PC
		FAM117B	7.05935e-14	0.623958	0.632	0.284	2.5828e-09	PC
		TRIM2	3.678e-12	0.620447	0.808	0.504	1.34567e-07	PC
		RP5-857K21.4	3.50956e-07	0.617656	0.316	0.114	0.0128404	PC
		RP11-89K10.1	3.05896e-07	0.617151	0.372	0.153	0.0111918	PC
		MBNL1	3.23145e-11	0.616274	0.855	0.585	1.18229e-06	PC
		TANC2	7.20172e-11	0.615542	0.919	0.754	2.63489e-06	PC
		EPB41L3	8.67929e-15	0.613318	0.538	0.195	3.17549e-10	PC
		KAZN	3.9016e-13	0.61139	0.996	0.949	1.42748e-08	PC
		KIAA1683	2.16825e-17	0.61068	0.479	0.123	7.93298e-13	PC
		RFWD2	5.07104e-11	0.609086	0.842	0.581	1.85534e-06	PC
		MAML2	8.45461e-11	0.605614	0.949	0.826	3.09329e-06	PC
		GBE1	2.61102e-10	0.605446	0.688	0.386	9.55295e-06	PC
		FREM2	1.80447e-14	0.601364	0.624	0.271	6.60201e-10	PC
		SGMS1	1.60806e-13	0.600807	0.872	0.568	5.8834e-09	PC
		SIDT1	1.15809e-20	0.599035	0.308	0.013	4.23709e-16	PC
		TXNIP	5.66464e-13	0.597702	0.581	0.25	2.07252e-08	PC
		PRKD1	3.24797e-11	0.597524	0.897	0.665	1.18833e-06	PC
		LCORL	4.71653e-08	0.595993	0.748	0.5	0.00172564	PC
		MEGF9	5.90516e-12	0.59591	0.521	0.212	2.16052e-07	PC
		DCLK2	1.09812e-13	0.592557	0.278	0.034	4.0177e-09	PC
		LRRK2	3.39545e-12	0.59237	0.675	0.343	1.24229e-07	PC
		EGFR	5.8544e-14	0.592242	0.731	0.377	2.14195e-09	PC
		GMDS-AS1	9.13023e-10	0.591067	0.846	0.619	3.34048e-05	PC
		RALGAPA2	2.02369e-16	0.590679	0.833	0.466	7.40406e-12	PC
		ASCC3	9.82077e-14	0.588145	0.547	0.212	3.59313e-09	PC
		L3MBTL4	2.75783e-10	0.587792	0.615	0.314	1.00901e-05	PC
		ADAMTS1	7.27622e-09	0.586587	0.393	0.148	0.000266215	PC
		GMDS	3.63562e-10	0.586147	0.868	0.619	1.33016e-05	PC
		KIAA1958	6.99176e-10	0.585363	0.705	0.415	2.55807e-05	PC
		COL4A3	9.3223e-08	0.584973	0.316	0.106	0.00341075	PC
		RP11-761E20.1	3.52472e-10	0.58187	0.915	0.716	1.28959e-05	PC
		ATF7IP	5.0814e-12	0.581159	0.697	0.369	1.85913e-07	PC
		BNC2	1.08381e-13	0.580642	0.637	0.288	3.96534e-09	PC
		LEPR	3.45597e-10	0.580341	0.427	0.157	1.26443e-05	PC
		CLU	3.01985e-13	0.579892	0.504	0.182	1.10487e-08	PC
		MLK4	7.23048e-11	0.579282	0.799	0.504	2.64542e-06	PC
		EIF4G3	2.76878e-11	0.577947	0.915	0.72	1.01301e-06	PC
		AQP5	3.83803e-15	0.575368	0.286	0.03	1.40422e-10	PC
		CCDC40	2.14026e-08	0.574628	0.376	0.144	0.000783057	PC
		CHCHD3	1.30958e-10	0.57261	0.842	0.576	4.79137e-06	PC
		PARP8	4.52627e-11	0.570498	0.65	0.335	1.65603e-06	PC
		ZNF148	5.55093e-10	0.570303	0.808	0.547	2.03092e-05	PC
		ERC1	2.50248e-10	0.570211	0.97	0.894	9.15581e-06	PC
		USP53	3.02027e-11	0.56973	0.791	0.492	1.10503e-06	PC
		PPP1R9A	5.45945e-10	0.569225	0.91	0.729	1.99745e-05	PC
		ZNF609	6.67593e-11	0.568406	0.808	0.517	2.44252e-06	PC
		ERMP1	7.43712e-17	0.568143	0.543	0.178	2.72102e-12	PC
		ITSN1	7.62943e-14	0.568096	0.65	0.301	2.79138e-09	PC
		GUCY1A3	3.54877e-13	0.56602	0.368	0.089	1.29839e-08	PC
		LIMCH1	2.64336e-10	0.565487	0.953	0.818	9.67125e-06	PC
		LYPD6B	1.15436e-10	0.565209	0.628	0.322	4.22345e-06	PC
		MPPED2	4.8372e-11	0.565012	0.927	0.763	1.76979e-06	PC
		DOCK7	6.52649e-10	0.563819	0.782	0.508	2.38785e-05	PC
		IQGAP2	1.67238e-07	0.562539	0.709	0.458	0.00611872	PC
		FMNL2	7.168e-11	0.560659	0.761	0.458	2.62256e-06	PC
		GRAMD3	9.58453e-15	0.559589	0.769	0.411	3.50669e-10	PC
		LRP2	2.14928e-12	0.557105	0.466	0.165	7.86358e-08	PC
		SOS2	1.98011e-15	0.554199	0.778	0.411	7.24463e-11	PC
		SFXN5	2.0847e-10	0.552574	0.568	0.271	7.62729e-06	PC
		TGFA	7.98223e-12	0.552369	0.474	0.174	2.92046e-07	PC
		RBBP8	6.35216e-08	0.551784	0.752	0.504	0.00232406	PC
		SAMSN1	1.84581e-12	0.55088	0.261	0.034	6.75328e-08	PC
		PDLIM5	3.81131e-13	0.549839	0.662	0.322	1.39445e-08	PC
		MFF	1.29039e-12	0.548835	0.538	0.216	4.72116e-08	PC
		KIAA2026	2.49415e-15	0.547356	0.714	0.343	9.12536e-11	PC
		SPATS2L	8.51369e-17	0.547323	0.769	0.386	3.1149e-12	PC
		SYNE2	3.52316e-10	0.546756	0.949	0.805	1.28902e-05	PC
		SPATA6L	6.15647e-12	0.546706	0.56	0.242	2.25247e-07	PC
		ERBB4	6.89398e-10	0.546553	0.987	0.919	2.5223e-05	PC
		KANK1	4.83897e-08	0.545917	0.88	0.691	0.00177043	PC
		PCNXL4	5.15986e-11	0.544764	0.611	0.301	1.88784e-06	PC
		SLC38A4	1.61407e-09	0.543774	0.299	0.076	5.9054e-05	PC
		RP11-518L10.5	1.11515e-15	0.543715	0.316	0.042	4.07999e-11	PC
		KCNJ3	9.99512e-07	0.542508	0.765	0.547	0.0365691	PC
		PLOD2	3.56665e-10	0.542005	0.427	0.157	1.30493e-05	PC
		ZNF608	1.58537e-10	0.54108	0.684	0.377	5.8004e-06	PC
		ARHGEF38	2.83017e-12	0.540608	0.697	0.369	1.03547e-07	PC
		SORBS2	3.54975e-09	0.539162	0.859	0.623	0.000129875	PC
		C11orf80	1.30786e-07	0.532608	0.897	0.801	0.00478506	PC
		SOX6	1.62217e-08	0.532545	0.923	0.788	0.000593505	PC
		SLC16A10	7.98754e-09	0.532434	0.517	0.246	0.00029224	PC
		BTRC	1.79772e-13	0.53182	0.744	0.398	6.57732e-09	PC
		ASPH	3.62273e-09	0.531658	0.513	0.237	0.000132545	PC
		ARSJ	3.59436e-11	0.531342	0.628	0.314	1.31507e-06	PC
		GALK2	6.5266e-13	0.531054	0.568	0.237	2.38789e-08	PC
		WWP1	7.88579e-13	0.530058	0.833	0.517	2.88517e-08	PC
		RP13-188A5.1	5.20976e-07	0.529905	0.62	0.373	0.0190609	PC
		MAP4	2.87965e-10	0.529502	0.906	0.699	1.05358e-05	PC
		IFNAR2	5.36217e-12	0.527224	0.491	0.186	1.96186e-07	PC
		APP	5.93363e-13	0.527069	0.919	0.678	2.17094e-08	PC
		DTNBP1	4.60877e-14	0.52652	0.521	0.186	1.68621e-09	PC
		ATP8B1	6.02126e-11	0.524935	0.726	0.419	2.203e-06	PC
		ATXN10	1.80948e-12	0.524903	0.756	0.428	6.62034e-08	PC
		STK3	8.48486e-11	0.52336	0.906	0.682	3.10436e-06	PC
		MSRA	1.29861e-10	0.523016	0.513	0.22	4.75121e-06	PC
		VPS13B	4.28399e-07	0.522935	0.859	0.682	0.0156738	PC
		LRBA	2.12992e-12	0.52282	0.962	0.775	7.79274e-08	PC
		DOCK9	4.18069e-12	0.520973	0.615	0.288	1.52959e-07	PC
		SPTBN2	4.36496e-14	0.520736	0.577	0.233	1.59701e-09	PC
		RFX7	3.32827e-14	0.519971	0.701	0.347	1.21771e-09	PC
		C15orf41	3.00282e-09	0.519251	0.457	0.191	0.000109864	PC
		MAGI3	2.86612e-12	0.518787	0.863	0.576	1.04863e-07	PC
		ARMC7	6.61261e-16	0.518268	0.427	0.102	2.41936e-11	PC
		SIM1	4.5717e-21	0.517765	0.761	0.347	1.67265e-16	PC
		VPS54	9.35591e-09	0.517201	0.637	0.36	0.000342305	PC
		PGM5P2	1.46937e-10	0.516559	0.679	0.373	5.37599e-06	PC
		SPIRE1	8.71522e-11	0.51492	0.876	0.614	3.18864e-06	PC
		PTPRK	1.57964e-09	0.512437	0.859	0.623	5.77944e-05	PC
		DNAH14	2.64769e-12	0.511734	0.803	0.487	9.68711e-08	PC
		EIF5	1.23e-09	0.511533	0.496	0.216	4.5002e-05	PC
		PKHD1	3.91788e-13	0.51146	1	0.979	1.43343e-08	PC
		UGT8	5.81566e-08	0.509686	0.419	0.178	0.00212778	PC
		RPA3OS	1.23045e-10	0.508959	0.812	0.525	4.50186e-06	PC
		LEPREL1	4.70453e-11	0.508401	0.675	0.36	1.72125e-06	PC
		SETBP1	1.30763e-10	0.508281	0.953	0.78	4.78422e-06	PC
		PPP2R3A	4.29263e-11	0.507653	0.966	0.814	1.57054e-06	PC
		PAX2	5.77016e-10	0.507634	0.88	0.64	2.11113e-05	PC
		NRG1	2.04099e-09	0.507263	0.282	0.068	7.46738e-05	PC
		MIPOL1	4.5403e-10	0.506906	0.615	0.318	1.66116e-05	PC
		RABGAP1L	3.85286e-10	0.506692	0.94	0.775	1.40964e-05	PC
		EYA3	4.66265e-12	0.506081	0.876	0.589	1.70593e-07	PC
		PKP4	1.90345e-09	0.505326	0.885	0.669	6.96416e-05	PC
		NPNT	1.54586e-09	0.505098	0.594	0.305	5.65583e-05	PC
		EHBP1	1.14824e-09	0.50206	0.752	0.466	4.20106e-05	PC
		RP11-773D16.1	7.73493e-09	0.501938	0.692	0.415	0.000282998	PC
		ZNF532	2.31458e-10	0.501934	0.496	0.208	8.46835e-06	PC
		DOK5	1.52708e-11	0.501869	0.295	0.059	5.58712e-07	PC
		KCNIP4	1.65319e-205	3.28264	0.903	0.36	6.04853e-201	IC
		SPP1	9.38537e-160	3.22579	0.853	0.342	3.43383e-155	IC
		CFTR	1.4897e-37	1.32528	0.432	0.185	5.45036e-33	IC
		MTRNR2L12	3.82539e-43	1.26848	0.632	0.326	1.3996e-38	IC
		B2M	6.53492e-36	1.25967	0.707	0.436	2.39093e-31	IC
		HLA-A	4.55801e-48	1.25524	0.618	0.297	1.66764e-43	IC
		FTL	1.44109e-30	1.2551	0.5	0.256	5.27253e-26	IC
		IFI6	6.01677e-79	1.24938	0.283	0.015	2.20136e-74	IC
		WFDC2	3.04809e-52	1.24915	0.483	0.171	1.1152e-47	IC
		RP11-761E20.1	2.88856e-103	1.19896	0.784	0.325	1.05684e-98	IC
		CD24	4.58378e-45	1.19412	0.669	0.366	1.67707e-40	IC
		KAZN	4.08901e-73	1.14832	0.889	0.65	1.49604e-68	IC
		FTH1	2.29137e-32	1.14484	0.507	0.254	8.38345e-28	IC
		RP5-857K21.4	5.9844e-84	1.14304	0.52	0.13	2.18951e-79	IC
		MAN1C1	2.8154e-67	1.07867	0.686	0.314	1.03007e-62	IC
		MIR4435-1HG	4.92081e-70	1.07062	0.473	0.123	1.80038e-65	IC
		SLC4A4	3.53069e-36	0.999491	0.365	0.127	1.29177e-31	IC
		PSD3	4.23259e-29	0.938226	0.9	0.824	1.54858e-24	IC
		FOSB	2.56515e-61	0.933642	0.325	0.053	9.38512e-57	IC
		DHFR	2.01985e-14	0.932877	0.717	0.551	7.39004e-10	IC
		SOD2	9.85664e-74	0.930962	0.635	0.239	3.60625e-69	IC
		RP11-307P5.1	1.61806e-37	0.924651	0.581	0.303	5.91998e-33	IC
		GNGT1	1.40959e-31	0.921476	0.338	0.126	5.15726e-27	IC
		LRP2	3.31464e-33	0.900892	0.414	0.172	1.21273e-28	IC
		ATP5E	1.42632e-40	0.880544	0.339	0.099	5.21847e-36	IC
		RNF150	8.22624e-16	0.880411	0.464	0.306	3.00973e-11	IC
		RNF213	3.05985e-60	0.872162	0.765	0.417	1.11951e-55	IC
		AC133680.1	4.65449e-24	0.864104	0.528	0.31	1.70294e-19	IC
		UBASH3B	8.4862e-57	0.862096	0.388	0.095	3.10485e-52	IC
		AC012593.1	4.05485e-59	0.861809	0.258	0.026	1.48355e-54	IC
		OSMR	7.61115e-57	0.859687	0.395	0.1	2.78469e-52	IC
		S100A6	4.17099e-17	0.844787	0.438	0.257	1.52604e-12	IC
		RPL28	5.93962e-31	0.844603	0.458	0.214	2.17313e-26	IC
		RP11-541P9.3	4.24333e-39	0.841287	0.375	0.127	1.55251e-34	IC
		STIM2	1.94469e-35	0.838626	0.508	0.24	7.11503e-31	IC
		GPR56	1.24988e-66	0.813967	0.465	0.125	4.57295e-62	IC
		HLA-C	1.6992e-31	0.811904	0.536	0.28	6.21688e-27	IC
		CACNA1D	1.52977e-27	0.810454	0.711	0.516	5.59696e-23	IC
		H3F3B	8.50321e-51	0.806257	0.473	0.166	3.11107e-46	IC
		EEF1A1	1.00071e-18	0.806008	0.618	0.42	3.66129e-14	IC
		ITGB3.1	5.02729e-35	0.788163	0.54	0.269	1.83933e-30	IC
		CPAMD8	1.07363e-32	0.783906	0.474	0.223	3.92807e-28	IC
		TPT1	1.86387e-25	0.777669	0.485	0.26	6.81933e-21	IC
		GAPDH	5.56564e-34	0.777482	0.424	0.177	2.0363e-29	IC
		SLC35F3	7.9695e-28	0.774581	0.562	0.319	2.9158e-23	IC
		ANGPT1	1.84255e-11	0.774535	0.348	0.242	6.74134e-07	IC
		ARMC7	3.59638e-63	0.768333	0.46	0.13	1.31581e-58	IC
		PTK2B	1.4615e-78	0.767553	0.553	0.164	5.3472e-74	IC
		SGMS1	1.84579e-53	0.762969	0.863	0.605	6.75319e-49	IC
		PLCG2	2.08301e-28	0.756946	0.92	0.849	7.62112e-24	IC
		SLC4A1	5.65978e-07	0.756622	0.448	0.407	0.0207074	IC
		SLC16A5	1.15535e-66	0.754233	0.607	0.233	4.22709e-62	IC
		SERPING1	1.62695e-49	0.753043	0.314	0.066	5.95253e-45	IC
		KIAA0020	2.97784e-66	0.735041	0.611	0.238	1.0895e-61	IC
		C12orf79	1.30722e-58	0.734845	0.399	0.103	4.78272e-54	IC
		BRE	5.38964e-68	0.728604	0.84	0.479	1.97191e-63	IC
		RPL13	6.26986e-14	0.727339	0.532	0.363	2.29396e-09	IC
		ATP5B	3.0897e-33	0.726517	0.374	0.143	1.13043e-28	IC
		LINC-PINT	6.87474e-60	0.72606	0.886	0.567	2.51526e-55	IC
		ALDOA	4.45308e-32	0.721544	0.319	0.107	1.62925e-27	IC
		RP11-210M15.2	3.10725e-30	0.720727	0.449	0.211	1.13685e-25	IC
		DACH1	2.10073e-26	0.717075	0.585	0.348	7.68593e-22	IC
		STAT1	1.83745e-70	0.716942	0.478	0.128	6.72268e-66	IC
		BCAM	6.05805e-36	0.713804	0.422	0.169	2.21646e-31	IC
		TSPAN1	4.78064e-48	0.713322	0.306	0.064	1.74909e-43	IC
		CD59	2.25166e-34	0.709465	0.477	0.218	8.23814e-30	IC
		PCNXL4	1.36297e-63	0.707252	0.857	0.512	4.98668e-59	IC
		APOO	2.91175e-21	0.702488	0.597	0.382	1.06532e-16	IC
		RPS19	1.12116e-20	0.701302	0.443	0.243	4.10198e-16	IC
		RPL8	2.17204e-23	0.69465	0.483	0.266	7.94685e-19	IC
		CLU	3.53784e-35	0.689317	0.314	0.096	1.29439e-30	IC
		ZDHHC14	1.51707e-36	0.686308	0.388	0.143	5.5505e-32	IC
		ADAMTSL4-AS1	1.16275e-46	0.686006	0.416	0.137	4.25417e-42	IC
		CNKSR3	2.51147e-18	0.681507	0.6	0.404	9.18871e-14	IC
		PSMG4	4.48104e-29	0.675674	0.447	0.213	1.63948e-24	IC
		ACOT11	1.016e-44	0.668914	0.541	0.238	3.71722e-40	IC
		GAREM	3.65723e-51	0.667531	0.743	0.413	1.33807e-46	IC
		ADAM22	2.46284e-22	0.665607	0.574	0.356	9.0108e-18	IC
		LINC01057	1.79652e-59	0.655114	0.781	0.428	6.57294e-55	IC
		CDH16	1.04272e-23	0.6441	0.572	0.347	3.81498e-19	IC
		TXNRD1	5.16899e-34	0.643454	0.466	0.213	1.89118e-29	IC
		RP11-368L12.1	1.40566e-27	0.636339	0.695	0.453	5.14289e-23	IC
		COX4I1	2.80374e-12	0.632913	0.38	0.232	1.0258e-07	IC
		RPS9	1.72431e-22	0.625853	0.456	0.246	6.30874e-18	IC
		FGF13	9.91766e-14	0.625613	0.518	0.349	3.62857e-09	IC
		PDE3A	1.25838e-35	0.624367	0.508	0.242	4.60403e-31	IC
		PTGER3	1.12714e-10	0.621185	0.915	0.876	4.12385e-06	IC
		INADL	9.19727e-68	0.620955	0.919	0.6	3.365e-63	IC
		RPA3OS	2.53638e-57	0.620712	0.79	0.445	9.27987e-53	IC
		SNHG14	6.45347e-60	0.620607	0.82	0.474	2.36113e-55	IC
		SAMD5	4.36469e-16	0.612875	0.673	0.573	1.59691e-11	IC
		UTRN	3.58027e-43	0.612528	0.505	0.215	1.30991e-38	IC
		RPL35	3.98898e-19	0.611767	0.352	0.175	1.45945e-14	IC
		LITAF	9.2006e-35	0.611607	0.814	0.57	3.36622e-30	IC
		FAM135A	6.59738e-30	0.610588	0.706	0.468	2.41378e-25	IC
		PLCE1	9.27738e-30	0.609429	0.369	0.15	3.39431e-25	IC
		MTRNR2L8	1.57549e-34	0.605843	0.61	0.342	5.76426e-30	IC
		RFWD2	3.21529e-67	0.60567	0.781	0.406	1.17638e-62	IC
		RP11-820L6.1	1.13721e-43	0.60555	0.407	0.142	4.16072e-39	IC
		ITGA2	1.35626e-39	0.604483	0.564	0.277	4.96215e-35	IC
		BCL6	8.01426e-52	0.59348	0.449	0.15	2.93218e-47	IC
		TBXAS1	4.00435e-27	0.591241	0.424	0.202	1.46507e-22	IC
		LGALS3	4.23147e-24	0.590636	0.564	0.336	1.54817e-19	IC
		RPS3	4.87702e-26	0.588244	0.399	0.189	1.78436e-21	IC
		NFKBIZ	2.70175e-46	0.586914	0.325	0.08	9.88491e-42	IC
		DCDC2	2.35488e-43	0.585845	0.689	0.383	8.61581e-39	IC
		RPS2	6.99732e-29	0.582873	0.409	0.186	2.56011e-24	IC
		AQP6	1.33172e-07	0.581423	0.39	0.298	0.00487238	IC
		RPL27A	2.16949e-23	0.578743	0.372	0.174	7.93751e-19	IC
		ARHGEF38	3.33669e-33	0.577355	0.607	0.338	1.2208e-28	IC
		PBX3	4.58961e-32	0.576925	0.674	0.413	1.6792e-27	IC
		ST5	6.70911e-45	0.576421	0.609	0.298	2.45466e-40	IC
		SDC2	3.78972e-37	0.574973	0.699	0.415	1.38654e-32	IC
		PAM	1.27411e-35	0.573947	0.543	0.272	4.66158e-31	IC
		PLD1	1.08712e-38	0.571889	0.326	0.096	3.97745e-34	IC
		RP11-1223D19.1	1.62101e-37	0.571755	0.262	0.061	5.93079e-33	IC
		BCO2	1.37253e-18	0.571057	0.411	0.227	5.02169e-14	IC
		SPATA6L	4.01822e-39	0.569794	0.425	0.164	1.47015e-34	IC
		FAM134B	1.47418e-63	0.569538	0.576	0.224	5.39358e-59	IC
		C11orf80	1.5156e-27	0.568761	0.781	0.57	5.54514e-23	IC
		TMBIM6	8.80518e-19	0.567899	0.533	0.34	3.22155e-14	IC
		CEP112	5.13554e-39	0.567585	0.451	0.185	1.87894e-34	IC
		RPS12	1.77029e-16	0.567455	0.373	0.204	6.47698e-12	IC
		RPL3	6.94525e-15	0.567366	0.358	0.199	2.54106e-10	IC
		CD74	4.90506e-27	0.566276	0.264	0.085	1.79461e-22	IC
		ATP6V0B	9.24151e-21	0.564719	0.544	0.341	3.38119e-16	IC
		KIF13B	1.41236e-38	0.564447	0.783	0.505	5.16739e-34	IC
		RPL36	1.90913e-13	0.563437	0.385	0.23	6.98493e-09	IC
		PPAP2A	1.38984e-47	0.562786	0.506	0.206	5.08501e-43	IC
		LINC01266	1.41528e-40	0.562144	0.334	0.1	5.17808e-36	IC
		CKB	2.86433e-19	0.560826	0.567	0.364	1.04797e-14	IC
		APP	6.32724e-30	0.560539	0.812	0.581	2.31495e-25	IC
		HLA-E	3.89511e-27	0.56008	0.325	0.128	1.4251e-22	IC
		NTN4	2.04536e-36	0.55897	0.376	0.139	7.48338e-32	IC
		RPSAP58	3.94557e-51	0.554955	0.508	0.202	1.44357e-46	IC
		ATP5L	6.75578e-38	0.553616	0.38	0.14	2.47174e-33	IC
		GSTP1	8.12611e-19	0.553308	0.316	0.148	2.9731e-14	IC
		RPL15	1.06224e-18	0.551653	0.391	0.209	3.88641e-14	IC
		WWC1	3.78298e-35	0.551287	0.793	0.539	1.38408e-30	IC
		MPP7	3.37195e-20	0.550687	0.736	0.545	1.23369e-15	IC
		PDE10A	7.06861e-23	0.550248	0.59	0.367	2.58619e-18	IC
		RPS11	2.88232e-23	0.549197	0.372	0.176	1.05455e-18	IC
		RPLP1	5.96466e-11	0.546967	0.465	0.317	2.18229e-06	IC
		INPP4B	4.91707e-11	0.543526	0.432	0.287	1.79901e-06	IC
		ASXL1	1.5066e-16	0.54221	0.86	0.738	5.51221e-12	IC
		IGFBP5	5.48501e-09	0.541815	0.625	0.494	0.00020068	IC
		RPS6	1.90451e-17	0.540575	0.403	0.225	6.96804e-13	IC
		RPL10	3.37097e-13	0.54056	0.44	0.28	1.23334e-08	IC
		ASTN2	2.15132e-29	0.540353	0.681	0.429	7.87104e-25	IC
		SERF2	1.51086e-15	0.537198	0.38	0.214	5.52778e-11	IC
		LINC01320	1.02045e-36	0.531852	0.406	0.159	3.73352e-32	IC
		GMDS-AS1	1.90906e-52	0.531616	0.811	0.489	6.98468e-48	IC
		MYOF	7.25715e-47	0.531267	0.458	0.171	2.65517e-42	IC
		SOX6	9.12906e-29	0.531237	0.877	0.709	3.34005e-24	IC
		RPS18	3.44327e-17	0.530589	0.319	0.16	1.25979e-12	IC
		C1orf168	1.00187e-41	0.530161	0.793	0.506	3.66556e-37	IC
		CASC16	1.29876e-30	0.529543	0.284	0.089	4.75177e-26	IC
		RPL13A	7.57582e-17	0.525656	0.403	0.228	2.77177e-12	IC
		RPS23	7.05204e-15	0.523981	0.331	0.177	2.58013e-10	IC
		EFNA5	4.51982e-14	0.523813	0.838	0.7	1.65367e-09	IC
		CCSER1	4.86402e-13	0.51727	0.614	0.448	1.7796e-08	IC
		SLC17A1	2.13112e-20	0.516866	0.275	0.114	7.79714e-16	IC
		PRKD1	1.83623e-26	0.516306	0.616	0.376	6.71823e-22	IC
		SERINC5	1.76439e-41	0.511092	0.557	0.269	6.45536e-37	IC
		CHCHD10	3.618e-19	0.509924	0.403	0.221	1.32372e-14	IC
		TRHDE	3.91469e-29	0.509455	0.494	0.256	1.43227e-24	IC
		BICC1	4.18959e-18	0.509333	0.81	0.645	1.53285e-13	IC
		PHACTR2	1.31021e-27	0.507604	0.711	0.47	4.79366e-23	IC
		ZBTB20	5.02941e-24	0.506334	0.98	0.977	1.84011e-19	IC
		SH3TC1	7.16988e-62	0.503005	0.556	0.216	2.62324e-57	IC
		ABLIM1	7.50295e-24	0.5022	0.595	0.368	2.7451e-19	IC
		ARSJ	6.43806e-29	0.50213	0.595	0.347	2.35549e-24	IC
		AC159540.1	1.64944e-46	0.501068	0.349	0.097	6.03479e-42	IC
		SPP1	4.36156e-96	2.27245	0.751	0.262	1.59576e-91	EC
		CRHBP	9.78467e-34	1.77995	0.433	0.251	3.57992e-29	EC
		AC012593.1	4.3894e-63	1.75819	0.28	0.016	1.60595e-58	EC
		NRG3	1.16823e-38	1.73216	0.59	0.463	4.27421e-34	EC
		SLC4A4	4.18305e-65	1.67556	0.515	0.131	1.53045e-60	EC
		LRP2	3.52996e-39	1.36214	0.506	0.213	1.29151e-34	EC
		DACH1	2.27605e-33	1.33386	0.416	0.166	8.32739e-29	EC
		F8	3.32854e-27	1.15228	0.48	0.243	1.21781e-22	EC
		BICC1	5.7957e-35	1.1262	0.537	0.241	2.12047e-30	EC
		NTN4	1.24705e-23	1.1198	0.564	0.385	4.56257e-19	EC
		ERBB4	6.9114e-45	1.1061	0.808	0.49	2.52867e-40	EC
		GRAMD3	4.23451e-25	1.0869	0.385	0.17	1.54928e-20	EC
		THSD7A	6.17388e-15	1.03513	0.459	0.324	2.25884e-10	EC
		LPHN2	1.56354e-21	0.964497	0.68	0.488	5.72054e-17	EC
		WNT2B	4.33148e-23	0.961031	0.386	0.167	1.58476e-18	EC
		KCNIP4	8.37963e-79	0.956534	0.849	0.407	3.06586e-74	EC
		TGFBR2	7.95113e-33	0.912867	0.785	0.648	2.90908e-28	EC
		BMP6	1.14902e-18	0.909844	0.272	0.1	4.20392e-14	EC
		RXFP1	8.12984e-15	0.887046	0.283	0.134	2.97446e-10	EC
		SEMA6A	1.6249e-19	0.87846	0.633	0.525	5.94501e-15	EC
		GALNT15	1.02611e-20	0.866098	0.427	0.218	3.75423e-16	EC
		MTRNR2L12	1.16782e-13	0.86514	0.439	0.271	4.2727e-09	EC
		SLC17A1	5.19266e-20	0.860413	0.327	0.134	1.89984e-15	EC
		FCN3	1.17521e-19	0.821324	0.281	0.106	4.29973e-15	EC
		ITGA8	1.03628e-11	0.801244	0.439	0.308	3.79143e-07	EC
		ARHGAP6	4.58895e-17	0.76466	0.451	0.25	1.67896e-12	EC
		INADL	1.72567e-15	0.744535	0.423	0.237	6.31371e-11	EC
		ANXA1	5.75127e-11	0.739935	0.303	0.165	2.10422e-06	EC
		MECOM	4.15972e-13	0.738654	0.739	0.574	1.52192e-08	EC
		HECW2	1.41517e-10	0.709292	0.606	0.523	5.17767e-06	EC
		COL19A1	4.35712e-11	0.705548	0.381	0.233	1.59414e-06	EC
		PPAP2B	1.66572e-16	0.702213	0.75	0.585	6.09438e-12	EC
		DCDC2	2.73444e-13	0.701521	0.284	0.133	1.00045e-08	EC
		FTL	5.96023e-07	0.694447	0.262	0.16	0.0218067	EC
		NRP1	6.52713e-23	0.689674	0.701	0.496	2.38808e-18	EC
		WDR72	2.26552e-12	0.684071	0.355	0.195	8.28886e-08	EC
		ADAMTS9	1.67959e-11	0.672829	0.266	0.137	6.14513e-07	EC
		ARHGAP24	9.52497e-11	0.666841	0.284	0.151	3.4849e-06	EC
		RHOBTB1	3.39537e-12	0.66096	0.358	0.201	1.24226e-07	EC
		EMCN	1.84716e-13	0.656517	0.899	0.853	6.75819e-09	EC
		DPH6-AS1	5.4725e-10	0.647636	0.342	0.206	2.00223e-05	EC
		EHD3	2.72859e-07	0.646602	0.336	0.221	0.00998308	EC
		LDB2	2.11356e-24	0.643838	0.903	0.917	7.73288e-20	EC
		EXOC6B	2.84751e-15	0.628349	0.662	0.538	1.04182e-10	EC
		RBMS3	1.76468e-20	0.612521	0.853	0.785	6.45645e-16	EC
		PAX8	3.49636e-11	0.606133	0.297	0.156	1.27921e-06	EC
		ACADVL	5.97211e-11	0.599918	0.257	0.128	2.18501e-06	EC
		RBM47	2.46153e-07	0.596958	0.276	0.166	0.00900602	EC
		PTH2R	1.99575e-13	0.596166	0.485	0.3	7.30185e-09	EC
		ACSL4	2.21461e-10	0.590342	0.35	0.204	8.10259e-06	EC
		ITGA1	2.69772e-13	0.583004	0.624	0.46	9.87016e-09	EC
		TFPI	2.04161e-15	0.573569	0.433	0.242	7.46965e-11	EC
		SLC8A1	9.53347e-09	0.554165	0.515	0.388	0.000348801	EC
		NCKAP5	1.4552e-09	0.553482	0.331	0.193	5.32416e-05	EC
		SOX6	8.61994e-07	0.547602	0.316	0.203	0.0315378	EC
		CYYR1	9.22441e-11	0.546929	0.503	0.342	3.37494e-06	EC
		FNDC3B	5.19607e-12	0.534461	0.721	0.58	1.90109e-07	EC
		EVI5	6.92478e-10	0.533964	0.475	0.326	2.53357e-05	EC
		PCDH17	1.15533e-06	0.530946	0.292	0.184	0.0422701	EC
		PLA2G4C	3.04657e-11	0.527643	0.331	0.184	1.11465e-06	EC
		RASGRP3	5.51247e-09	0.517688	0.518	0.383	0.000201685	EC
		COBLL1	1.09373e-14	0.515764	0.503	0.309	4.00162e-10	EC
		AC013463.2	1.7374e-09	0.502374	0.26	0.137	6.35662e-05	EC
		PLXNA4	8.85674e-13	2.50763	0.307	0.007	3.24041e-08	FIB			_
		SPP1	3.07226e-14	2.19188	0.782	0.349	1.12405e-09	FIB
		KCNIP4	4.86924e-16	2.18297	0.703	0.197	1.78151e-11	FIB
		SH3BP5	3.58908e-09	1.88417	0.366	0.066	0.000131314	FIB
		SLC4A4	5.30427e-09	1.82947	0.436	0.112	0.000194067	FIB
		RP11-761E20.1	1.20894e-10	1.82549	0.406	0.066	4.42313e-06	FIB
		ERBB4	1.57536e-14	1.80537	0.861	0.414	5.76377e-10	FIB
		SNED1	3.42603e-10	1.73755	0.663	0.309	1.25348e-05	FIB
		GRK5	1.41971e-07	1.73628	0.515	0.204	0.00519429	FIB
		AC012593.1	1.82268e-08	1.69091	0.257	0.02	0.000666864	FIB
		GNA14	9.44527e-08	1.30715	0.752	0.428	0.00345574	FIB
		SVEP1	9.01921e-07	1.26562	0.743	0.474	0.0329986	FIB
		PAPPA	1.46458e-08	1.22193	0.376	0.072	0.000535847	FIB
		ARHGAP5	4.12268e-07	1.02195	0.644	0.309	0.0150836	FIB
		EMID1	1.27432e-08	0.982603	0.406	0.092	0.000466234	FIB
		BICC1	1.11792e-07	0.827159	0.881	0.599	0.00409013	FIB
		SPP1	1.0904e-98	3.02775	0.776	0.264	3.98945e-94	IMM
		KCNIP4	1.68686e-58	1.92542	0.654	0.215	6.17171e-54	IMM
		FOSB	7.83067e-51	1.88014	0.4	0.06	2.86501e-46	IMM
		SLC4A4	2.67677e-25	1.82315	0.363	0.126	9.7935e-21	IMM
		ADAMTSL4-AS1	1.3829e-36	1.58857	0.411	0.109	5.05961e-32	IMM
		FTL	1.33118e-29	1.53145	0.46	0.176	4.87039e-25	IMM
		CD97	5.12029e-31	1.52196	0.456	0.158	1.87336e-26	IMM
		ANXA1	5.84463e-22	1.45568	0.351	0.125	2.13838e-17	IMM
		BICC1	4.42217e-30	1.42543	0.546	0.24	1.61794e-25	IMM
		ACTB	8.87709e-28	1.40528	0.579	0.302	3.24786e-23	IMM
		DUSP6	7.44328e-26	1.39916	0.26	0.051	2.72327e-21	IMM
		LRP2	2.49615e-21	1.3977	0.385	0.154	9.13267e-17	IMM
		UMOD	3.69782e-16	1.3479	0.338	0.14	1.35292e-11	IMM
		TMSB10	7.55745e-19	1.33498	0.361	0.15	2.76504e-14	IMM
		WFDC2	2.33113e-30	1.28113	0.256	0.038	8.52892e-26	IMM
		JUN	4.20145e-20	1.16487	0.292	0.089	1.53718e-15	IMM
		KLF6	4.22244e-29	1.14025	0.576	0.267	1.54487e-24	IMM
		LINC00278	1.02187e-29	1.13679	0.28	0.052	3.73872e-25	IMM
		PDE4B	1.10316e-16	1.13241	0.45	0.235	4.03611e-12	IMM
		RPL28	8.39722e-21	1.12476	0.4	0.162	3.07229e-16	IMM
		RPS19	3.58997e-17	1.1116	0.379	0.17	1.31346e-12	IMM
		FTH1	1.98598e-21	1.0985	0.443	0.196	7.2661e-17	IMM
		ZFP36L1	5.20617e-22	1.08222	0.521	0.262	1.90478e-17	IMM
		TMSB4X	2.55411e-15	1.08171	0.464	0.259	9.34471e-11	IMM
		TPT1	4.57387e-20	1.06384	0.419	0.18	1.67344e-15	IMM
		ZEB2	1.40936e-14	1.0561	0.572	0.384	5.15643e-10	IMM
		ACTG1	7.73649e-20	1.02614	0.383	0.153	2.83055e-15	IMM
		HLA-A	2.20627e-20	1.0216	0.533	0.282	8.07208e-16	IMM
		H3F3B	2.02188e-29	1.01332	0.396	0.122	7.39745e-25	IMM
		ERBB4	2.165e-23	1.01208	0.761	0.49	7.9211e-19	IMM
		RPL41	1.68094e-17	1.0023	0.348	0.14	6.15007e-13	IMM
		APOO	4.59049e-19	0.995714	0.389	0.161	1.67952e-14	IMM
		B2M	5.8187e-16	0.983555	0.656	0.475	2.12889e-11	IMM
		IFI44L	2.74073e-19	0.981749	0.286	0.089	1.00275e-14	IMM
		UTY	1.15036e-28	0.976146	0.321	0.079	4.20882e-24	IMM
		RPS27A	6.20611e-19	0.974607	0.303	0.101	2.27063e-14	IMM
		FOS	2.26506e-27	0.973218	0.54	0.239	8.28717e-23	IMM
		RPL8	6.26985e-19	0.97241	0.336	0.123	2.29395e-14	IMM
		NAMPT	3.03708e-12	0.963605	0.364	0.184	1.11118e-07	IMM
		MTRNR2L12	5.97907e-19	0.950903	0.492	0.244	2.18756e-14	IMM
		NRP1	2.53191e-17	0.945998	0.413	0.189	9.26349e-13	IMM
		S100A6	2.05899e-18	0.943411	0.331	0.122	7.53324e-14	IMM
		EPSTI1	2.11491e-21	0.942324	0.387	0.148	7.73782e-17	IMM
		GAPDH	6.14786e-21	0.939592	0.29	0.085	2.24932e-16	IMM
		SPRED1	2.60198e-11	0.936591	0.344	0.177	9.51988e-07	IMM
		STAT1	4.78646e-14	0.921219	0.307	0.129	1.75122e-09	IMM
		RPL13	4.29632e-12	0.917604	0.443	0.258	1.57189e-07	IMM
		RPS15	2.96292e-15	0.914947	0.271	0.097	1.08404e-10	IMM
		RPLP1	8.05606e-15	0.910932	0.389	0.187	2.94747e-10	IMM
		RPL3	2.34921e-19	0.899159	0.256	0.07	8.59504e-15	IMM
		PSAP	3.31004e-07	0.887955	0.344	0.216	0.0121104	IMM
		TXNRD1	1.34396e-17	0.886328	0.359	0.146	4.91716e-13	IMM
		RPL10	4.04819e-18	0.881167	0.363	0.146	1.48111e-13	IMM
		LYN	3.20566e-10	0.860479	0.434	0.27	1.17285e-05	IMM
		EEF1A1	2.69026e-10	0.859931	0.469	0.305	9.84287e-06	IMM
		KLF2	2.47054e-19	0.857191	0.288	0.09	9.03895e-15	IMM
		PTMA	8.10869e-18	0.856426	0.394	0.172	2.96673e-13	IMM
		RPL15	1.92194e-16	0.836333	0.252	0.079	7.03181e-12	IMM
		LINC01320	6.68895e-12	0.830824	0.273	0.115	2.44729e-07	IMM
		TCF7L2	6.57588e-10	0.826529	0.314	0.161	2.40592e-05	IMM
		RPS6	1.88691e-18	0.819308	0.321	0.117	6.90362e-14	IMM
		FNDC3B	3.97078e-09	0.816897	0.551	0.384	0.000145279	IMM
		RPS11	3.03864e-21	0.814785	0.308	0.097	1.11175e-16	IMM
		PFN1	1.21674e-22	0.812485	0.282	0.078	4.45167e-18	IMM
		HSP90B1	1.85839e-13	0.794017	0.267	0.103	6.79929e-09	IMM
		RPL13A	6.9274e-10	0.780721	0.329	0.172	2.53453e-05	IMM
		RPL27A	1.18847e-17	0.780243	0.267	0.085	4.34825e-13	IMM
		RPS9	1.97023e-18	0.777938	0.398	0.172	7.20847e-14	IMM
		PAX8	9.13168e-10	0.770588	0.32	0.165	3.34101e-05	IMM
		EIF1	8.30236e-19	0.764024	0.321	0.114	3.03758e-14	IMM
		RPL35	7.01632e-13	0.760688	0.307	0.134	2.56706e-08	IMM
		LAPTM5	8.13194e-12	0.756345	0.336	0.164	2.97523e-07	IMM
		RPS4X	6.64847e-15	0.753089	0.282	0.107	2.43247e-10	IMM
		UBA52	9.66349e-16	0.74718	0.256	0.086	3.53558e-11	IMM
		PRKD1	1.35583e-12	0.742745	0.277	0.114	4.96059e-08	IMM
		PKM	9.87635e-12	0.740149	0.254	0.103	3.61346e-07	IMM
		HLA-DRA	8.6195e-07	0.7375	0.286	0.162	0.0315362	IMM
		MYL6	3.98618e-17	0.736061	0.269	0.09	1.45842e-12	IMM
		SNTB1	1.83508e-16	0.735659	0.346	0.145	6.714e-12	IMM
		RPL29	1.14114e-14	0.733388	0.299	0.119	4.17508e-10	IMM
		CYBA	9.08555e-17	0.728532	0.389	0.176	3.32413e-12	IMM
		ENO1	4.56094e-14	0.724065	0.29	0.115	1.66871e-09	IMM
		RPS12	2.16022e-13	0.712407	0.273	0.109	7.90361e-09	IMM
		RRBP1	4.04292e-10	0.709672	0.254	0.113	1.47918e-05	IMM
		EEF2	1.47097e-13	0.707013	0.284	0.114	5.38184e-09	IMM
		SERF2	1.05734e-17	0.699933	0.277	0.093	3.86849e-13	IMM
		FARP1	2.64431e-14	0.699758	0.394	0.193	9.67474e-10	IMM
		PTPRG	5.34645e-11	0.699732	0.393	0.216	1.9561e-06	IMM
		POU2F2	5.30582e-11	0.696779	0.308	0.148	1.94124e-06	IMM
		DMXL2	1.42894e-09	0.686506	0.262	0.122	5.22806e-05	IMM
		EVI5	1.91337e-09	0.680561	0.359	0.2	7.00044e-05	IMM
		RPL36	7.53993e-12	0.678248	0.293	0.132	2.75863e-07	IMM
		DUSP1	4.09344e-14	0.674867	0.293	0.121	1.49767e-09	IMM
		SOD2	8.8184e-13	0.672558	0.325	0.15	3.22639e-08	IMM
		EFNA5	1.10038e-07	0.669324	0.26	0.134	0.00402597	IMM
		GNAS	3.83295e-13	0.667756	0.422	0.224	1.40236e-08	IMM
		RPS2	3.31783e-12	0.662756	0.275	0.117	1.2139e-07	IMM
		IER2	1.02467e-14	0.649666	0.264	0.097	3.74898e-10	IMM
		SAMD4A	6.90479e-13	0.645986	0.303	0.134	2.52626e-08	IMM
		ATP1A1	1.45954e-10	0.643559	0.419	0.242	5.34e-06	IMM
		CTSS	5.98478e-09	0.632816	0.284	0.144	0.000218965	IMM
		RALY	2.17121e-12	0.629615	0.366	0.184	7.94382e-08	IMM
		DCDC2	6.19415e-08	0.6279	0.292	0.157	0.00226625	IMM
		ACADVL	1.84994e-12	0.601708	0.264	0.107	6.76836e-08	IMM
		EPB41L3	2.69216e-09	0.595299	0.338	0.184	9.8498e-05	IMM
		HSP90AB1	7.05195e-15	0.586534	0.254	0.091	2.5801e-10	IMM
		PIK3AP1	4.96236e-08	0.582814	0.301	0.164	0.00181558	IMM
		GAS7	6.38447e-09	0.582451	0.305	0.161	0.000233589	IMM
		YWHAZ	2.28376e-08	0.573987	0.462	0.299	0.000835559	IMM
		NRIP1	5.82218e-10	0.572827	0.374	0.208	2.13016e-05	IMM
		CCNL1	4.94435e-10	0.572353	0.428	0.254	1.80899e-05	IMM
		SCLT1	8.54967e-07	0.568258	0.376	0.239	0.0312807	IMM
		RPLP2	8.35609e-13	0.567701	0.273	0.115	3.05724e-08	IMM
		CALM1	4.0425e-11	0.566011	0.288	0.134	1.47903e-06	IMM
		XAF1	2.21548e-11	0.564913	0.312	0.15	8.10576e-07	IMM
		IFNAR2	7.97419e-13	0.563327	0.355	0.176	2.91752e-08	IMM
		ASAP1	8.19381e-12	0.560421	0.531	0.333	2.99787e-07	IMM
		MTRNR2L8	1.49245e-11	0.557753	0.387	0.213	5.46044e-07	IMM
		APP	2.30783e-09	0.54373	0.398	0.234	8.44367e-05	IMM
		ZSWIM6	5.8868e-07	0.540285	0.574	0.431	0.021538	IMM
		STK3	7.51989e-10	0.528737	0.419	0.248	2.7513e-05	IMM
		PTPRJ	4.57886e-10	0.524143	0.632	0.447	1.67527e-05	IMM
		SAMHD1	3.04424e-07	0.522904	0.462	0.311	0.011138	IMM
		LCP1	3.15278e-10	0.516865	0.378	0.211	1.15351e-05	IMM
		NEAT1	6.06119e-09	0.514716	0.89	0.807	0.000221761	IMM
		NFKBIZ	3.61551e-11	0.506442	0.26	0.115	1.32281e-06	IMM
		HLA-C	8.17797e-11	0.504569	0.394	0.226	2.99208e-06	IMM
		HLA-E	7.99027e-10	0.500899	0.385	0.22	2.9234e-05	IMM
		RPS24	3.67412e-07	0.500071	0.29	0.165	0.0134425	IMM

### Sheet: S9
			S9: Consolidate cell type wise non COVID-AKI markers (compared to reference)										Unique markers in reference condition compared with non COVID-AKI per cell-type
		Gene	p_val	avg_log2FC	pct.1	pct.2	p_val_adj	clusters		unique_non_covid_aki_markers_vs_ref			Gene	p_val	avg_log2FC	pct.1	pct.2	p_val_adj	cluster
		FP671120.1	6.89803e-136	3.34023	0.884	0.071	2.52378e-131	POD		FP236383.1			LARGE	#######	3.7609	0.678	0	#######	POD
		FP236383.1	4.1967e-109	2.72942	0.806	0.076	1.53545e-104	POD		AC004594.1			C14orf37	#######	3.44636	0.684	0	#######	POD
		RIPOR1	1.25837e-81	2.27042	0.852	0.237	4.60401e-77	POD		FP671120.1			EYA4-AS1	#######	3.42369	0.675	0	#######	POD
		AC019197.1	9.15319e-32	2.23	0.468	0.11	3.34888e-27	POD		MIR4435-2HG			MAGI2-AS3	#######	3.36598	0.681	0	#######	POD
		SLC8A1	3.0986e-15	2.18471	0.562	0.336	1.13368e-10	POD		FYB2			CTC-340A15.2	4.91e-85	3.35941	0.537	0	1.8e-80	POD
		SPP1	2.43677e-38	2.10296	0.637	0.226	8.9154e-34	POD		LHFPL3			FAM65A	#######	3.2471	0.661	0	#######	POD
		AC097662.1	1.39474e-43	1.92575	0.584	0.15	5.10295e-39	POD		LINC01606			RP11-550H2.2	9.44e-97	2.71541	0.593	0	3.45e-92	POD
		TTN	7.30831e-20	1.90408	0.267	0.04	2.67389e-15	POD		AC005208.1			FAM134B	#######	2.65589	0.613	0	1.7e-96	POD
		PATJ	6.36712e-73	1.84984	0.824	0.212	2.32954e-68	POD		AC019197.1			RP11-23D24.2	7.16e-69	2.58928	0.452	0	2.62e-64	POD
		LRP2	1.3337e-37	1.8319	0.614	0.198	4.87959e-33	POD		FAM155A			LEPREL1	5.78e-92	2.54181	0.571	0	2.12e-87	POD
		LRMDA	3.57114e-77	1.7182	0.886	0.257	1.30657e-72	POD		VTCN1			KIRREL	#######	2.50548	0.613	0	1.7e-96	POD
		KCNIP4	1.53945e-26	1.71793	0.573	0.229	5.6324e-22	POD		SCN3A			PDK4	1.31e-49	2.42504	0.525	0.132	4.8e-45	POD
		ARMH4	5.51755e-73	1.6283	0.872	0.254	2.01871e-68	POD		MALT1			CH17-189H20.1	1.53e-95	2.35515	0.588	0	5.6e-91	POD
		BICC1	3.32301e-37	1.58425	0.664	0.268	1.21579e-32	POD		C12orf75			ERBB2IP	1.48e-92	2.31072	0.573	0	5.43e-88	POD
		MIR99AHG	7.32171e-47	1.56184	0.61	0.127	2.67879e-42	POD		GMDS-DT			XIST	5.22e-64	2.29506	0.658	0.1	1.91e-59	POD
		KIRREL1	7.36445e-68	1.5566	0.842	0.24	2.69443e-63	POD		PATJ			ITGA9-AS1	1.53e-95	2.25174	0.588	0	5.6e-91	POD
		CDH6	5.43577e-39	1.50764	0.457	0.059	1.98878e-34	POD		CFAP221			RP11-420N3.2	6.67e-70	2.22701	0.458	0	2.44e-65	POD
		SLC4A4	3.04969e-27	1.48924	0.45	0.119	1.11579e-22	POD		NLGN1			RP1-137K24.1	4.33e-74	2.14454	0.48	0	1.59e-69	POD
		PKHD1	2.63459e-27	1.47235	0.705	0.424	9.63916e-23	POD		TPM1			CTC-535M15.2	4.72e-55	2.07772	0.373	0	1.73e-50	POD
		FTL	1.67241e-29	1.44398	0.514	0.15	6.11885e-25	POD		PCAT1			CH17-437K3.1	5.54e-72	2.03784	0.469	0	2.03e-67	POD
		AC008591.1	1.89134e-33	1.42191	0.436	0.076	6.91985e-29	POD		MMP7			AL163953.3	1.58e-55	1.83935	0.376	0	5.79e-51	POD
		AC013652.1	1.6467e-33	1.40586	0.409	0.054	6.02477e-29	POD		AC007388.1			C15orf27	3.75e-75	1.82923	0.486	0	1.37e-70	POD
		SPRY4-AS1	8.721e-31	1.40225	0.498	0.127	3.19075e-26	POD		PUM3			PTGDS	1.48e-54	1.80834	0.401	0.007	5.43e-50	POD
		NRP1	3.21896e-31	1.39265	0.543	0.155	1.17772e-26	POD		MAP3K21			DYNC1I1	4.96e-46	1.78457	0.734	0.329	1.81e-41	POD
		GPC5	3.53623e-07	1.35741	0.26	0.124	0.012938	POD		MEGF11			CLDN11	1.03e-46	1.69937	0.322	0	3.76e-42	POD
		GLIS3	3.79755e-19	1.35196	0.495	0.218	1.38941e-14	POD		SLC8A1-AS1			WASH4P	6.12e-71	1.69135	0.463	0	2.24e-66	POD
		MIR29B2CHG	4.12484e-48	1.33081	0.653	0.155	1.50915e-43	POD		LARGE1			DOCK5	2.03e-75	1.6898	0.921	0.79	7.44e-71	POD
		AC068234.1	3.14788e-46	1.33064	0.715	0.212	1.15172e-41	POD		ZBTB20-AS5			TMEM2	2.1e-58	1.6753	0.393	0	7.67e-54	POD
		PRKN	2.24235e-46	1.32769	0.742	0.237	8.20407e-42	POD		SPP1			ADRBK2	7.58e-68	1.62006	0.446	0	2.77e-63	POD
		SLC17A1	9.57916e-21	1.31555	0.386	0.113	3.50473e-16	POD		LHX1-DT			ANKRD33B	1.86e-53	1.53971	0.805	0.475	6.82e-49	POD
		AC092813.2	2.4018e-52	1.29762	0.769	0.234	8.78747e-48	POD		MSC-AS1			ATP10A	3.86e-81	1.4962	0.949	0.801	1.41e-76	POD
		NTN4	2.79168e-28	1.28518	0.445	0.096	1.02139e-23	POD		ERBIN			RP11-72M17.1	3.64e-53	1.47966	0.362	0	1.33e-48	POD
		WASHC1	3.12453e-52	1.28055	0.696	0.169	1.14317e-47	POD		KCNIP4			WT1-AS	7.16e-69	1.46716	0.452	0	2.62e-64	POD
		AC109466.1	8.06383e-53	1.27078	0.769	0.237	2.95031e-48	POD		SLC14A2			RYR3	1.69e-46	1.3601	0.879	0.648	6.18e-42	POD
		PTH2R	1.05282e-21	1.25426	0.61	0.314	3.85194e-17	POD		CCDC198			NAV2	1.22e-18	1.34023	0.588	0.404	4.47e-14	POD
		LINC02532	1.58001e-30	1.24587	0.324	0.028	5.78079e-26	POD		TRPV5			TENC1	2.38e-60	1.32647	0.404	0	8.7e-56	POD
		TTTY14	7.77051e-27	1.24163	0.571	0.203	2.843e-22	POD		AC013652.1			RP11-141M1.3	7.81e-51	1.32444	0.347	0	2.86e-46	POD
		P3H2	1.56019e-44	1.23299	0.731	0.234	5.70826e-40	POD		LRMDA			RP11-154D6.1	9.2e-52	1.31438	0.353	0	3.37e-47	POD
		KAZN	1.81801e-19	1.23115	0.507	0.226	6.65156e-15	POD		LINC01482			TNIK	4.65e-27	1.28812	0.647	0.374	1.7e-22	POD
		AC006355.2	2.82173e-23	1.22487	0.514	0.181	1.03239e-18	POD		COP1			ARHGEF26	1.47e-38	1.25746	0.771	0.607	5.37e-34	POD
		CCDC198	4.96107e-38	1.22121	0.363	0.02	1.81511e-33	POD		PCNX2			AC159540.1	3.89e-48	1.2574	0.35	0.002	1.42e-43	POD
		BNC2	3.67351e-21	1.21219	0.489	0.175	1.34403e-16	POD		CREB5			PTPRQ	6e-56	1.25538	0.989	0.927	2.19e-51	POD
		KCNJ15	2.47158e-22	1.20236	0.438	0.127	9.04278e-18	POD		PLPP1			HIATL2	1.76e-56	1.25372	0.381	0	6.44e-52	POD
		PLPP1	6.64118e-35	1.20107	0.628	0.195	2.42981e-30	POD		AC118549.1			PTPN13	2.61e-44	1.24332	0.884	0.82	9.55e-40	POD
		IGFBP5	1.13063e-19	1.19951	0.29	0.048	4.13665e-15	POD		AC012409.2			ABLIM2	8.15e-45	1.23795	0.901	0.721	2.98e-40	POD
		BABAM2	6.4248e-37	1.19772	0.623	0.181	2.35064e-32	POD		MIR99AHG			TET2	3.52e-47	1.20561	0.85	0.623	1.29e-42	POD
		AC245297.3	6.3448e-43	1.19751	0.733	0.246	2.32137e-38	POD		SHLD2			NELL1	1.1e-15	1.20137	0.455	0.219	4.03e-11	POD
		GAREM1	3.68398e-43	1.19555	0.632	0.155	1.34786e-38	POD		RNF213			RP11-752D24.2	1.41e-54	1.16941	0.37	0	5.14e-50	POD
		DANT2	4.59665e-37	1.19225	0.646	0.203	1.68178e-32	POD		MIR29B2CHG			ZNF280D	1.7e-32	1.15387	0.585	0.313	6.21e-28	POD
		TINAG	4.66613e-28	1.17317	0.333	0.037	1.7072e-23	POD		TUT4			KCNQ1OT1	1e-27	1.14847	0.91	0.779	3.67e-23	POD
		RETREG1	7.51215e-57	1.15345	0.785	0.234	2.74847e-52	POD		LINC00623			ADAM28	3.48e-22	1.14022	0.458	0.176	1.27e-17	POD
		LINC01320	5.20788e-24	1.15216	0.422	0.107	1.90541e-19	POD		PPFIBP1			CDS1	6.15e-27	1.1376	0.508	0.251	2.25e-22	POD
		SHLD2	2.54493e-35	1.15172	0.511	0.11	9.31112e-31	POD		AL157938.2			ALS2CL	2.3e-40	1.12685	0.96	0.795	8.41e-36	POD
		TARID	1.18992e-50	1.15101	0.772	0.249	4.35357e-46	POD		TTN			SUV420H1	1.24e-53	1.11993	0.364	0	4.52e-49	POD
		GMDS-DT	1.5314e-45	1.14554	0.733	0.232	5.60295e-41	POD		NUTM2B-AS1			SHFM1	6.89e-38	1.09725	0.266	0	2.52e-33	POD
		AC027682.6	4.63362e-32	1.14446	0.493	0.116	1.6953e-27	POD		AP000311.1			RBFOX1	4.53e-31	1.08027	0.89	0.674	1.66e-26	POD
		GALNT14	2.53863e-17	1.14283	0.317	0.079	9.28808e-13	POD		ADGRG1			SRGAP2	2.5e-52	1.08021	0.921	0.799	9.14e-48	POD
		AC007388.1	4.78099e-43	1.12673	0.653	0.172	1.74922e-38	POD		MIRLET7BHG			SFMBT2	1.17e-28	1.06339	0.828	0.701	4.27e-24	POD
		WDR72	2.23089e-17	1.12417	0.443	0.175	8.16215e-13	POD		UMAD1			RP11-714G18.1	4.46e-48	1.04116	0.331	0	1.63e-43	POD
		GLG1	1.37729e-31	1.12242	0.589	0.192	5.03908e-27	POD		DPH6-DT			RAD50	1.51e-42	1.03772	0.336	0.007	5.54e-38	POD
		DCDC2	2.60426e-13	1.11616	0.537	0.319	9.52822e-09	POD		SDK1			RP11-993B23.3	1.56e-48	1.03602	0.333	0	5.71e-44	POD
		MIRLET7BHG	2.35434e-39	1.10533	0.491	0.085	8.61382e-35	POD		LINC01924			KANK1	9.7e-43	1.03329	0.935	0.845	3.55e-38	POD
		TENT2	8.00858e-41	1.10408	0.671	0.201	2.9301e-36	POD		TENT2			FAM153B	8.02e-38	1.02122	0.316	0.014	2.94e-33	POD
		TRABD2B	2.14451e-18	1.10289	0.402	0.13	7.84614e-14	POD		AC245297.3			CPNE8	7.39e-29	1.01075	0.828	0.683	2.7e-24	POD
		NHS	2.19304e-13	1.08526	0.557	0.325	8.02369e-09	POD		AC068234.1			SRGAP2C	1.8e-36	1.00741	0.847	0.689	6.6e-32	POD
		GPX3	9.05197e-11	1.08441	0.612	0.424	3.31184e-06	POD		BABAM2			NKD1	9.43e-25	1.00452	0.633	0.432	3.45e-20	POD
		PCNX1	3.5171e-41	1.08261	0.616	0.153	1.2868e-36	POD		SCD5			C1orf21	1.03e-23	0.98706	0.709	0.443	3.77e-19	POD
		AC008014.1	2.62036e-34	1.0821	0.635	0.203	9.58711e-30	POD		DLGAP1			RP11-319G6.1	4.7e-40	0.98412	0.28	0	1.72e-35	POD
		FHOD3	1.37262e-15	1.07673	0.445	0.203	5.02201e-11	POD		SYTL2			FAM179B	3.62e-47	0.97907	0.325	0	1.33e-42	POD
		NECTIN2	5.87215e-37	1.06916	0.6	0.161	2.14845e-32	POD		KALRN			FAM178A	1.56e-48	0.97103	0.333	0	5.71e-44	POD
		RBM47	4.73711e-16	1.06407	0.468	0.22	1.73317e-11	POD		CARMIL1			ZNF37A	8.22e-46	0.95844	0.316	0	3.01e-41	POD
		PAX8	6.96737e-21	1.06351	0.516	0.201	2.54915e-16	POD		MIA2			RP11-83A24.2	6.29e-41	0.95843	0.285	0	2.3e-36	POD
		AC068234.2	1.10462e-32	1.05887	0.4	0.054	4.04148e-28	POD		KIRREL1			WWOX	2.59e-32	0.9428	0.938	0.881	9.49e-28	POD
		KIFC3	7.52432e-23	1.05792	0.384	0.09	2.75292e-18	POD		PCNX1			CCDC91	6.18e-31	0.91748	0.924	0.856	2.26e-26	POD
		SETBP1	1.51439e-17	1.05608	0.493	0.223	5.5407e-13	POD		GRAMD2B			TENM3	2.12e-23	0.89675	0.836	0.671	7.76e-19	POD
		CUBN	8.63664e-12	1.05547	0.612	0.404	3.15989e-07	POD		BICRAL			ZNF804A	1.74e-13	0.88234	0.653	0.397	6.36e-09	POD
		KMT5B	2.87964e-35	1.05236	0.55	0.133	1.05358e-30	POD		AC023590.1			RP11-945C19.4	1.72e-40	0.88038	0.282	0	6.3e-36	POD
		PDZK1	2.80063e-21	1.04434	0.338	0.076	1.02467e-16	POD		AC138305.1			TOM1L2	9.7e-32	0.87689	0.898	0.74	3.55e-27	POD
		KDM4C	6.85134e-31	1.03231	0.607	0.201	2.5067e-26	POD		CRYBG1			NUPL1	1.09e-42	0.87331	0.297	0	3.99e-38	POD
		PAPPA	2.82233e-16	1.03136	0.473	0.218	1.03261e-11	POD		AC104365.1			SRGAP2B	4.24e-30	0.873	0.842	0.715	1.55e-25	POD
		B2M	6.25597e-18	1.02995	0.715	0.452	2.28887e-13	POD		CDH6			CLEC16A	1.55e-24	0.86641	0.788	0.66	5.68e-20	POD
		HNF1B	6.81788e-21	1.02725	0.311	0.056	2.49446e-16	POD		DANT2			WDR49	7.01e-17	0.85862	0.695	0.459	2.56e-12	POD
		CLDN10	8.73691e-17	1.02565	0.288	0.065	3.19657e-12	POD		DGLUCY			RP11-2B6.3	1.82e-44	0.84988	0.308	0	6.66e-40	POD
		SLIT2	1.04713e-15	1.02218	0.388	0.138	3.83112e-11	POD		ITGB6			C2orf43	6.29e-41	0.84825	0.285	0	2.3e-36	POD
		AC016831.7	2.1809e-29	1.01298	0.705	0.314	7.97927e-25	POD		AC074033.1			RP1-111C20.4	6.89e-38	0.8306	0.266	0	2.52e-33	POD
		LINC00278	1.3375e-19	1.01071	0.434	0.144	4.89352e-15	POD		WASHC1			DHRS3	3.11e-18	0.81642	0.715	0.582	1.14e-13	POD
		PCNX4	4.31151e-32	1.01036	0.632	0.215	1.57745e-27	POD		AL033504.1			C1orf204	9.44e-39	0.79796	0.271	0	3.46e-34	POD
		LARGE1	2.02266e-84	1.00723	0.886	0.263	7.40032e-80	POD		NSD3			PLCG2	8.73e-20	0.79568	0.811	0.639	3.19e-15	POD
		GDA	2.20866e-20	1.00266	0.285	0.048	8.08084e-16	POD		ALDH1A2			MICAL2	4.38e-15	0.79299	0.463	0.244	1.6e-10	POD
		MECOM	1.00371e-09	1.00058	0.619	0.477	3.67227e-05	POD		COL7A1			CHI3L1	5e-08	0.78694	0.421	0.267	0.00183	POD
		SGK3	1.63993e-29	1.00046	0.532	0.15	6.00002e-25	POD		PCNX4			RP11-156P1.3	1.34e-36	0.78474	0.257	0	4.89e-32	POD
		AC096577.1	9.80347e-20	0.999408	0.267	0.037	3.58679e-15	POD		ACBD6			ZDHHC6	7.57e-22	0.78256	0.884	0.735	2.77e-17	POD
		DLEU2	5.17337e-20	0.993243	0.441	0.144	1.89278e-15	POD		RFX3-AS1			AHSA2	3.48e-39	0.77776	0.274	0	1.27e-34	POD
		WWC1	1.22726e-20	0.989526	0.418	0.121	4.49018e-16	POD		PRICKLE1			PRKAR2B	1.6e-14	0.77589	0.475	0.313	5.86e-10	POD
		DPH6-DT	8.58868e-30	0.986174	0.434	0.082	3.14234e-25	POD		AC097662.1			EXPH5	7.69e-18	0.76747	0.856	0.74	2.82e-13	POD
		MIR4435-2HG	1.49957e-24	0.98214	0.475	0.136	5.48649e-20	POD		KDM4C			CLIP4	2.4e-19	0.76459	0.785	0.653	8.78e-15	POD
		DLGAP1	6.02496e-18	0.979445	0.342	0.088	2.20435e-13	POD		MFSD14C			FMN2	4.03e-27	0.75769	0.912	0.836	1.47e-22	POD
		ARHGAP6	4.63612e-13	0.97869	0.443	0.215	1.69622e-08	POD		AC116366.3			PI4K2B	2.59e-28	0.74462	0.251	0.014	9.48e-24	POD
		BHMT	8.12172e-16	0.977975	0.279	0.065	2.97149e-11	POD		AF117829.1			PSD3	6.7e-17	0.72767	0.746	0.594	2.45e-12	POD
		AC244021.1	2.29079e-32	0.977676	0.573	0.167	8.3813e-28	POD		KIF26B			ARRB1	1.03e-13	0.72378	0.607	0.4	3.75e-09	POD
		COP1	6.2908e-39	0.967563	0.637	0.181	2.30161e-34	POD		LINC01762			DLG5	7.38e-14	0.71823	0.511	0.34	2.7e-09	POD
		BICRAL	2.5123e-37	0.966416	0.568	0.136	9.19175e-33	POD		SYT16			FMNL2	1.33e-12	0.7161	0.814	0.744	4.86e-08	POD
		PPFIBP1	5.54983e-13	0.959701	0.575	0.362	2.03052e-08	POD		AC058822.1			LAMA3	3.77e-10	0.71269	0.285	0.135	1.38e-05	POD
		AF117829.1	1.62149e-29	0.946009	0.548	0.161	5.93255e-25	POD		TMSB4X			USP46	2.68e-14	0.70958	0.602	0.372	9.79e-10	POD
		UTY	2.97583e-27	0.940381	0.642	0.254	1.08877e-22	POD		DNAAF4			LPIN1	1.25e-14	0.70067	0.427	0.247	4.59e-10	POD
		GSE1	2.14163e-22	0.935902	0.418	0.121	7.83557e-18	POD		PTPRG			LNX2	4.93e-17	0.68932	0.506	0.381	1.8e-12	POD
		TFDP2	9.735e-20	0.935529	0.546	0.229	3.56174e-15	POD		AC007038.1			CSPP1	1.16e-14	0.68533	0.768	0.621	4.25e-10	POD
		ST7	2.45435e-20	0.932688	0.489	0.186	8.97971e-16	POD		HOXB-AS3			GHR	2.43e-12	0.68143	0.715	0.612	8.87e-08	POD
		AL138828.1	8.64908e-27	0.932519	0.374	0.062	3.16444e-22	POD		SLC9C1			ENPEP	7.61e-19	0.67571	0.915	0.842	2.78e-14	POD
		AP001825.1	3.21959e-21	0.927381	0.329	0.065	1.17795e-16	POD		AL138828.1			PHYHIP	1.35e-13	0.67491	0.379	0.205	4.93e-09	POD
		FTH1	2.0242e-16	0.922732	0.473	0.195	7.40593e-12	POD		AC015923.1			FGF1	4.36e-12	0.6611	0.946	0.863	1.59e-07	POD
		AFDN	2.88724e-30	0.921087	0.527	0.141	1.05635e-25	POD		LRP2			SULF2	9.49e-15	0.65819	0.715	0.491	3.47e-10	POD
		LINC01781	1.36918e-36	0.918881	0.299	0.003	5.00941e-32	POD		AL136164.2			MED27	1.86e-14	0.65729	0.607	0.454	6.79e-10	POD
		PCAT1	6.26487e-20	0.916681	0.283	0.051	2.29213e-15	POD		SHTN1			TYRO3	6.04e-16	0.65478	0.802	0.621	2.21e-11	POD
		NFIA	7.4589e-18	0.915551	0.484	0.189	2.72899e-13	POD		DCDC2			KLHL29	7.12e-16	0.65313	0.938	0.831	2.61e-11	POD
		UMAD1	4.29572e-32	0.914009	0.605	0.192	1.57168e-27	POD		NRP1			VTI1A	4.69e-19	0.65278	0.944	0.909	1.72e-14	POD
		ANK3	2.04291e-16	0.913111	0.71	0.511	7.47438e-12	POD		OGA			EPB41L5	3.45e-20	0.63828	0.915	0.847	1.26e-15	POD
		CD74	3.07165e-17	0.909798	0.274	0.051	1.12383e-12	POD		FILIP1L			SBSPON	7.94e-10	0.63235	0.616	0.457	2.9e-05	POD
		ANPEP	4.9538e-18	0.907202	0.308	0.068	1.81245e-13	POD		KMT5B			GAS7	6.48e-09	0.63013	0.294	0.162	0.00024	POD
		MUC20-OT1	7.71857e-32	0.899824	0.607	0.195	2.82399e-27	POD		LINC01725			LINC00854	6.06e-07	0.62575	0.347	0.24	0.02218	POD
		CPLANE1	2.99512e-29	0.896733	0.596	0.201	1.09582e-24	POD		CD74			TJP1	2.46e-21	0.62526	0.932	0.865	9e-17	POD
		DPYS	4.77175e-21	0.896406	0.258	0.028	1.74584e-16	POD		SOX4			NPAS3	2.38e-23	0.624	0.963	0.922	8.71e-19	POD
		AC118549.1	5.66952e-34	0.894666	0.6	0.178	2.07431e-29	POD		JADE1			PRDM5	1.87e-10	0.62246	0.644	0.518	6.83e-06	POD
		SORBS2	8.61803e-17	0.893358	0.45	0.175	3.15308e-12	POD		ADGRA3			MBOAT2	1.05e-08	0.60417	0.506	0.395	0.00039	POD
		AC139887.2	1.61747e-29	0.891359	0.473	0.107	5.91782e-25	POD		TFDP2			AC124861.1	2.65e-13	0.59677	0.26	0.105	9.68e-09	POD
		AQP1	4.14544e-31	0.889348	0.26	0.003	1.51669e-26	POD		AL078459.1			IGF1R	7.04e-16	0.59045	0.898	0.856	2.58e-11	POD
		ADGRL2	4.41561e-30	0.888536	0.283	0.011	1.61554e-25	POD		AC011447.3			CPNE4	7.35e-09	0.58897	0.328	0.162	0.00027	POD
		MIA2	1.61138e-26	0.887198	0.422	0.093	5.89556e-22	POD		AC124312.1			NEBL	2.02e-22	0.5829	0.98	0.936	7.4e-18	POD
		SELENOP	1.76706e-28	0.886576	0.336	0.037	6.46513e-24	POD		NTN4			SNX25	2.61e-13	0.58186	0.828	0.703	9.55e-09	POD
		NRDC	2.22519e-36	0.885623	0.546	0.124	8.1413e-32	POD		TSPAN1			TEAD1	1.85e-15	0.57969	0.901	0.826	6.76e-11	POD
		SLC17A3	1.55526e-16	0.883135	0.253	0.045	5.69024e-12	POD		RETREG1			GMDS	1.08e-07	0.57758	0.856	0.808	0.00396	POD
		CREB5	2.25771e-22	0.878156	0.301	0.042	8.26028e-18	POD		ALOX12-AS1			IQCJ-SCHIP1	6.49e-09	0.57468	0.904	0.82	0.00024	POD
		GNGT1	4.09435e-22	0.876591	0.272	0.031	1.498e-17	POD		AC074386.1			PARD3	3.83e-18	0.57096	0.958	0.95	1.4e-13	POD
		GRIP1	2.90439e-12	0.876442	0.575	0.367	1.06263e-07	POD		ADAMTS9			SGIP1	4.46e-13	0.56671	0.856	0.753	1.63e-08	POD
		MAGI1	3.96411e-10	0.875911	0.516	0.356	1.45035e-05	POD		THBS1			DYNC2H1	1.06e-09	0.56367	0.743	0.621	3.87e-05	POD
		AC012409.2	3.8437e-21	0.873253	0.329	0.062	1.40629e-16	POD		AF241726.2			MIR503HG	4.94e-08	0.55855	0.314	0.231	0.00181	POD
		PUM3	1.18038e-31	0.865171	0.418	0.065	4.31865e-27	POD		ARHGAP29			LRRC2	4.13e-09	0.55632	0.763	0.667	0.00015	POD
		CCNH	1.00081e-22	0.863491	0.562	0.22	3.66166e-18	POD		MTERF1			TENM2	1.92e-12	0.55314	0.842	0.769	7.02e-08	POD
		AC124312.1	1.70273e-23	0.857702	0.5	0.161	6.22978e-19	POD		KCNQ1OT1			CCBE1	2.07e-11	0.54803	0.87	0.765	7.57e-07	POD
		UBB	2.29626e-21	0.856506	0.322	0.059	8.40134e-17	POD		NSD2			PAPSS1	1.5e-09	0.52546	0.523	0.402	5.47e-05	POD
		DGLUCY	1.14812e-26	0.852378	0.409	0.082	4.20063e-22	POD		FGFR2			F3	2.89e-07	0.52534	0.599	0.477	0.01058	POD
		BICDL1	1.70207e-23	0.852143	0.311	0.042	6.22736e-19	POD		CPLANE1			SERPINI2	5.01e-07	0.52232	0.435	0.279	0.01834	POD
		OXR1	1.46676e-13	0.851561	0.619	0.441	5.36642e-09	POD		AC002429.2			TSPAN2	2.23e-09	0.52156	0.678	0.559	8.15e-05	POD
		AC008415.1	4.86822e-29	0.850542	0.605	0.223	1.78114e-24	POD		ARMH4			NAPEPLD	6.06e-10	0.509	0.621	0.502	2.22e-05	POD
		SHTN1	6.77351e-27	0.849135	0.482	0.127	2.47823e-22	POD		NEXN			ARRDC4	1.1e-06	0.50706	0.588	0.445	0.04016	POD
		ADGRG1	8.43206e-31	0.846561	0.269	0.006	3.08504e-26	POD		ACSM3			TSHZ3	1.16e-07	0.50643	0.407	0.267	0.00424	POD
		ACTG1	1.65012e-14	0.844788	0.658	0.421	6.03729e-10	POD		VPS35L			RP11-215N21.1	3.61e-43	3.62984	0.438	0	1.32e-38	PEC
		SOX5	1.02984e-15	0.839591	0.267	0.056	3.76787e-11	POD		AC139887.2			ERRFI1	2.95e-38	3.21918	0.626	0.209	1.08e-33	PEC
		WAPL	1.05272e-28	0.834987	0.482	0.119	3.85159e-24	POD		AC016831.7			ZBTB16	4.32e-60	2.97623	0.764	0.209	1.58e-55	PEC
		NUTM2B-AS1	3.88686e-27	0.828955	0.461	0.113	1.42208e-22	POD		AC068051.1			C1orf186	7.04e-30	2.81617	0.315	0	2.58e-25	PEC
		PBX1	1.03577e-13	0.825537	0.667	0.446	3.78957e-09	POD		AL117381.1			ATF3	1.67e-37	2.56819	0.468	0.027	6.12e-33	PEC
		LAMB1	7.02511e-20	0.822791	0.356	0.085	2.57028e-15	POD		AZIN1-AS1			C14orf105	3.61e-43	2.53495	0.438	0	1.32e-38	PEC
		AL136164.2	1.77078e-26	0.822312	0.532	0.169	6.47875e-22	POD		BNC2			ITGB3.1	1.53e-35	2.48159	0.369	0	5.58e-31	PEC
		TPT1	1.32066e-14	0.821206	0.434	0.175	4.83188e-10	POD		ST5			TACC1	7.68e-20	2.27321	0.493	0.352	2.81e-15	PEC
		GRAMD2B	3.37429e-20	0.81507	0.402	0.113	1.23455e-15	POD		NRDC			KLF6	3.65e-32	2.0036	0.591	0.179	1.33e-27	PEC
		TNS1	4.2261e-16	0.814198	0.358	0.11	1.5462e-11	POD		LINC02532			RP11-383H13.1	7.04e-30	1.91883	0.315	0	2.58e-25	PEC
		COL4A1	2.69603e-13	0.811383	0.34	0.121	9.86396e-09	POD		EIPR1			TIMP3	5.33e-08	1.83125	0.291	0.282	0.00195	PEC
		PLEKHA7	2.98772e-15	0.805502	0.516	0.243	1.09312e-10	POD		AP003086.2			TNC	1.25e-11	1.74646	0.419	0.269	4.56e-07	PEC
		CLIC4	2.67223e-14	0.802878	0.365	0.127	9.77687e-10	POD		AC097376.2			SLC16A12	1.25e-20	1.74218	0.586	0.355	4.57e-16	PEC
		KCNJ16	1.7361e-11	0.79422	0.404	0.189	6.35188e-07	POD		DACH1			HSPB8	6.2e-20	1.73246	0.389	0.123	2.27e-15	PEC
		FOXN3	2.19408e-14	0.790112	0.479	0.229	8.02746e-10	POD		AC027018.1			DUSP1	8.42e-27	1.67023	0.532	0.116	3.08e-22	PEC
		LDB2	6.26838e-11	0.788779	0.265	0.082	2.29341e-06	POD		B2M			FOSL2	1.8e-24	1.66321	0.591	0.279	6.57e-20	PEC
		ACSM2A	2.46812e-16	0.787766	0.409	0.141	9.03011e-12	POD		AC027288.3			IER2	4.81e-17	1.64233	0.399	0.096	1.76e-12	PEC
		NSD3	1.4534e-27	0.786237	0.525	0.155	5.31754e-23	POD		MINDY2			UGT2B7	3.23e-19	1.60879	0.645	0.339	1.18e-14	PEC
		OGA	3.29809e-27	0.784447	0.548	0.175	1.20667e-22	POD		AC006059.1			NEDD9	1.29e-22	1.58989	0.68	0.462	4.72e-18	PEC
		AC243964.2	2.68483e-20	0.782985	0.422	0.127	9.823e-16	POD		NEK11			DIXDC1	6.92e-17	1.47189	0.507	0.266	2.53e-12	PEC
		MME-AS1	9.57727e-11	0.778188	0.356	0.164	3.50404e-06	POD		AC012404.1			NFKBIZ	1.59e-15	1.39634	0.493	0.259	5.8e-11	PEC
		ACBD6	2.5753e-28	0.776988	0.457	0.105	9.42227e-24	POD		FGFR1OP			TBC1D4	1.69e-15	1.39237	0.591	0.402	6.17e-11	PEC
		AC097376.2	3.83662e-24	0.775635	0.434	0.11	1.4037e-19	POD		LINC01508			XYLT1	8.06e-12	1.29529	0.507	0.379	2.95e-07	PEC
		SLC2A9	2.48837e-11	0.774956	0.331	0.133	9.10419e-07	POD		ST7			ANXA1	2.74e-09	1.19112	0.345	0.216	0.0001	PEC
		PTMA	1.5505e-07	0.773798	0.489	0.342	0.00567282	POD		ABHD18			PER1	6.34e-19	1.18528	0.384	0.073	2.32e-14	PEC
		PSAP	1.84184e-11	0.772447	0.651	0.438	6.73872e-07	POD		AP001831.1			RERG	3.11e-19	1.15607	0.847	0.728	1.14e-14	PEC
		RHEX	4.47356e-22	0.768545	0.272	0.031	1.63674e-17	POD		AC099669.1			SPOCK1	1.36e-06	1.14512	0.33	0.209	0.04992	PEC
		AC108062.1	6.49534e-25	0.767873	0.333	0.048	2.37645e-20	POD		TOGARAM1			MAOA	2.21e-10	1.06993	0.291	0.08	8.1e-06	PEC
		AC087564.1	3.07904e-21	0.767255	0.468	0.153	1.12653e-16	POD		PPP4R3B			PRUNE2	3.7e-12	1.06431	0.64	0.591	1.36e-07	PEC
		TSC22D1	7.80212e-14	0.766749	0.785	0.613	2.85456e-09	POD		AC009554.1			PLCE1	2.17e-11	1.05733	0.704	0.545	7.93e-07	PEC
		MEIS2	2.17652e-13	0.75933	0.463	0.209	7.96323e-09	POD		WFDC2			ARL17B	4.33e-11	1.04942	0.291	0.09	1.58e-06	PEC
		CCDC7	3.33879e-17	0.754041	0.532	0.246	1.22156e-12	POD		TRMT9B			MYRIP	6.27e-08	1.03857	0.547	0.435	0.00229	PEC
		RIC1	2.25399e-26	0.750778	0.443	0.105	8.24667e-22	POD		STOX2			HOMER1	7.91e-08	1.03536	0.424	0.369	0.00289	PEC
		GALNT18	1.18076e-12	0.75013	0.269	0.073	4.32004e-08	POD		PROM1			TGFBR2	2.33e-11	1.03135	0.522	0.488	8.53e-07	PEC
		ESRRG	5.38884e-08	0.747236	0.664	0.562	0.00197162	POD		AC090579.1			IL1R1	1.11e-06	0.99829	0.463	0.372	0.04065	PEC
		NBDY	9.47698e-24	0.746882	0.386	0.082	3.46734e-19	POD		CEMIP2			TACC2	1.72e-09	0.97048	0.453	0.346	6.3e-05	PEC
		AC018742.1	4.96959e-15	0.744938	0.354	0.113	1.81822e-10	POD		NBDY			MTMR12	6.02e-09	0.9161	0.429	0.319	0.00022	PEC
		AC027644.4	8.37975e-22	0.744141	0.317	0.054	3.0659e-17	POD		AC092683.1			TGFBR3	3.53e-08	0.91226	0.473	0.319	0.00129	PEC
		ERBIN	1.23418e-56	0.743048	0.753	0.243	4.51551e-52	POD		KITLG			CNKSR3	2.1e-07	0.8766	0.69	0.701	0.00768	PEC
		DIP2B	7.09543e-13	0.741823	0.445	0.209	2.596e-08	POD		TPTEP2-CSNK1E			PRKX	1.36e-06	0.87263	0.315	0.196	0.04969	PEC
		PDZRN3	6.60043e-16	0.741236	0.26	0.051	2.4149e-11	POD		PPP4R3A			VMP1	1.31e-08	0.85234	0.591	0.465	0.00048	PEC
		SUGCT	2.1269e-10	0.740669	0.322	0.13	7.78168e-06	POD		NRSN2-AS1			SPSB1	6.16e-08	0.83887	0.36	0.286	0.00225	PEC
		AC116366.3	1.68102e-25	0.738665	0.498	0.147	6.15033e-21	POD		AC025159.1			ZSWIM6	1.51e-08	0.75121	0.665	0.645	0.00055	PEC
		MFSD14C	2.53997e-23	0.738429	0.559	0.209	9.29298e-19	POD		VPS50			AC003984.1	2.75e-07	0.71385	0.66	0.525	0.01005	PEC
		PPP4R3A	1.67136e-20	0.738094	0.377	0.093	6.11501e-16	POD		AC074032.1			ITGA1	2.29e-07	0.70542	0.69	0.621	0.00838	PEC
		ACTB	4.26663e-11	0.737762	0.699	0.494	1.56103e-06	POD		AL359710.1			SORT1	1.2e-06	0.70163	0.404	0.326	0.04407	PEC
		RNF213	1.06406e-12	0.737643	0.578	0.356	3.89306e-08	POD		CCDC7			KIF26B	8.73e-07	0.66267	0.626	0.668	0.03194	PEC
		FAM107B	2.12216e-15	0.736889	0.301	0.079	7.76434e-11	POD		SINHCAF			RHEX	5.47e-30	0.65642	0.438	0.771	2e-25	PEC
		TCF4	2.83208e-14	0.735875	0.304	0.085	1.03617e-09	POD		CCDC191			CRIM1	6.08e-08	0.62932	0.813	0.841	0.00222	PEC
		PPP4R3B	9.69059e-24	0.7352	0.422	0.105	3.5455e-19	POD		LINC00513			ZMYND8	1.15e-06	0.55522	0.507	0.482	0.04201	PEC
		ECPAS	2.54118e-27	0.733924	0.53	0.161	9.29741e-23	POD		WASHC4			FKBP5	0	3.61058	0.674	0.202	0	PT
		NSD2	3.93133e-26	0.732344	0.47	0.124	1.43836e-21	POD		PRKN			CYP3A5	0	3.44142	0.612	0.207	0	PT
		TENT4B	3.04131e-26	0.731957	0.331	0.042	1.11272e-21	POD		CYTOR			MIOX	0	2.71066	0.68	0.191	0	PT
		RALYL	1.14151e-07	0.728834	0.345	0.184	0.00417644	POD		HACD3			RP11-556I14.1	0	2.63114	0.31	0	0	PT
		COL4A2	2.30975e-10	0.728794	0.368	0.167	8.45068e-06	POD		NRG1			RNF212B	0	2.39787	0.46	0.125	0	PT
		WASHC4	4.19806e-22	0.725965	0.395	0.096	1.53594e-17	POD		AC027097.2			PCDH15	0	2.22285	0.518	0.143	0	PT
		ARMH3	2.37273e-22	0.723504	0.447	0.13	8.6811e-18	POD		ZNF608			RP1-154K9.2	0	2.19439	0.348	0	0	PT
		SLC13A1	1.55439e-10	0.71993	0.26	0.082	5.68705e-06	POD		AC006978.2			PRODH2	0	2.16706	0.654	0.292	0	PT
		THRB	7.50585e-14	0.716565	0.333	0.107	2.74616e-09	POD		CALD1			CYP4A22-AS1	0	2.02087	0.49	0.096	0	PT
		PRICKLE1	4.4015e-12	0.715632	0.406	0.181	1.61038e-07	POD		LINC01266			FTCD	0	1.98246	0.723	0.427	0	PT
		AC026316.5	4.55048e-13	0.715173	0.397	0.158	1.66488e-08	POD		EFCAB13			PLG	0	1.98029	0.532	0.093	0	PT
		FRMD4B	3.41376e-11	0.712191	0.365	0.155	1.24899e-06	POD		AC021231.1			MTRNR2L12	#######	1.95899	0.412	0.168	#######	PT
		AC098829.1	2.3594e-24	0.71199	0.495	0.167	8.63233e-20	POD		AL138752.2			GRAMD1B	0	1.93949	0.533	0.237	0	PT
		TMBIM6	8.37206e-11	0.710505	0.53	0.319	3.06309e-06	POD		AC013394.1			RP1-78O14.1	0	1.92454	0.289	0	0	PT
		THSD4	1.07065e-10	0.706285	0.256	0.079	3.9172e-06	POD		KAZN			RP11-66B24.5	0	1.88367	0.3	0	0	PT
		DCN	3.64325e-07	0.705611	0.646	0.503	0.0133296	POD		AFDN			RMST	0	1.88249	0.308	0	0	PT
		LINC01725	4.20738e-21	0.704965	0.265	0.031	1.53936e-16	POD		AC007040.2			EBNA1BP2	0	1.85728	0.661	0.263	0	PT
		FGF13	4.0086e-11	0.704892	0.402	0.181	1.46663e-06	POD		AC009690.1			MME	0	1.81264	0.739	0.481	0	PT
		PDE1A	1.33462e-06	0.703928	0.276	0.138	0.0488296	POD		SMIM8			RASGEF1B	0	1.80099	0.72	0.411	0	PT
		LHFPL6	9.56229e-29	0.703821	0.537	0.169	3.49856e-24	POD		TMLHE-AS1			ACSM2B	0	1.76963	0.932	0.729	0	PT
		AL359915.2	3.33475e-22	0.703549	0.413	0.107	1.22009e-17	POD		MYLK			SLC5A12	0	1.69974	0.782	0.517	0	PT
		AC006369.1	2.61405e-19	0.699829	0.285	0.048	9.56402e-15	POD		TTTY14			PDZD2	0	1.65934	0.778	0.488	0	PT
		ADGRA3	9.63715e-21	0.699142	0.386	0.099	3.52594e-16	POD		AC096711.2			C11orf54	0	1.62833	0.308	0	0	PT
		VPS50	6.35546e-23	0.697122	0.388	0.088	2.32527e-18	POD		AC108062.1			SLC22A6	0	1.59812	0.599	0.262	0	PT
		SIPA1L3	2.02101e-10	0.695984	0.525	0.325	7.39426e-06	POD		AC004540.1			SORCS1	0	1.59489	0.601	0.43	0	PT
		CTSB	1.31525e-16	0.695425	0.315	0.079	4.81209e-12	POD		MICAL3			ACSM2A	0	1.57126	0.962	0.8	0	PT
		MYL12B	1.76204e-12	0.694928	0.447	0.215	6.44677e-08	POD		LDAH			RP13-726E6.2	0	1.55334	0.28	0	0	PT
		AC013394.1	3.12747e-24	0.692356	0.491	0.15	1.14425e-19	POD		ARMH3			RP11-820L6.1	0	1.54255	0.277	0	0	PT
		SAMD5	2.79005e-11	0.6912	0.315	0.116	1.0208e-06	POD		PRSS23			AC009120.6	0	1.54036	0.306	0	0	PT
		GLDC	8.33856e-15	0.690375	0.263	0.059	3.05083e-10	POD		AP002336.2			SLC6A13	0	1.5257	0.705	0.417	0	PT
		CD24	2.31499e-11	0.689153	0.258	0.079	8.46985e-07	POD		CCNH			TFDP2.1	0	1.52398	0.283	0	0	PT
		CMIP	2.4528e-12	0.687897	0.612	0.404	8.97407e-08	POD		SRGAP1			GADD45A	0	1.48514	0.366	0.064	0	PT
		PLCL1	2.38543e-07	0.687655	0.589	0.492	0.00872757	POD		PHLDB1			MGAM	0	1.47467	0.394	0.151	0	PT
		SEM1	2.32924e-20	0.687251	0.384	0.099	8.52197e-16	POD		SRRM2			TIPARP	0	1.47247	0.341	0.084	0	PT
		AC008264.2	1.28395e-26	0.68668	0.347	0.048	4.69758e-22	POD		GOLGA8A			GUSBP11	0	1.46245	0.285	0	0	PT
		APOE	3.97596e-11	0.684825	0.263	0.079	1.45469e-06	POD		ARL4C			SLC22A5	0	1.44613	0.562	0.289	0	PT
		HLA-B	3.98958e-15	0.682013	0.304	0.079	1.45967e-10	POD		TENT4B			ALDH1L1	0	1.41899	0.615	0.301	0	PT
		NR6A1	2.19293e-14	0.680113	0.365	0.124	8.02329e-10	POD		GAREM1			SMIM2-AS1	0	1.40989	0.665	0.416	0	PT
		NORAD	4.30479e-29	0.678936	0.322	0.028	1.57499e-24	POD		MTREX			RAB11FIP3	0	1.38754	0.912	0.716	0	PT
		ATP5F1E	7.04226e-19	0.678904	0.269	0.042	2.57655e-14	POD		TCAF1			TFCP2L1	0	1.38576	0.611	0.363	0	PT
		TPM1	2.17766e-08	0.678898	0.4	0.22	0.000796742	POD		CFAP44			FBXO21	0	1.3803	0.553	0.291	0	PT
		ARPC3	2.6253e-15	0.678541	0.29	0.071	9.60517e-11	POD		MAGI1-AS1			PQLC1	0	1.36407	0.446	0.187	0	PT
		SPARC	1.18506e-07	0.671758	0.621	0.469	0.00433576	POD		AL356599.1			BAIAP2	0	1.35654	0.467	0.186	0	PT
		GSTP1	1.38638e-11	0.671105	0.345	0.133	5.07233e-07	POD		BMT2			FGGY	0	1.34894	0.792	0.578	0	PT
		TRHDE	5.97942e-15	0.666438	0.263	0.056	2.18769e-10	POD		RASAL2			SLC36A2	0	1.33633	0.578	0.381	0	PT
		ITPR2	1.54627e-08	0.666388	0.454	0.26	0.000565734	POD		FTL			RNF152	0	1.3091	0.72	0.49	0	PT
		TOGARAM1	1.03909e-16	0.663624	0.409	0.138	3.80173e-12	POD		ITGA3			KCNH6	0	1.30146	0.296	0.037	0	PT
		USP9Y	2.22746e-16	0.662573	0.447	0.172	8.14959e-12	POD		DGKH			YBX3	0	1.30111	0.511	0.239	0	PT
		CCPG1	2.85932e-17	0.660652	0.452	0.167	1.04614e-12	POD		TTC28			ULK4	0	1.30006	0.662	0.538	0	PT
		S100A6	5.93001e-07	0.659265	0.6	0.458	0.0216961	POD		SUSD6			LINC01349	0	1.28278	0.27	0.048	0	PT
		RHOBTB1	4.28666e-13	0.657261	0.283	0.079	1.56836e-08	POD		NIPSNAP2			SLC13A3	0	1.27523	0.787	0.589	0	PT
		PEBP1	5.7779e-14	0.654341	0.436	0.181	2.11396e-09	POD		GLG1			TIMM23B	#######	1.25935	0.615	0.441	#######	PT
		NFIB	1.41681e-07	0.65359	0.537	0.37	0.00518367	POD		ANKRD12			PDE7A	0	1.24459	0.672	0.482	0	PT
		RIPOR2	2.12687e-21	0.65352	0.345	0.071	7.78157e-17	POD		AC004889.1			SH3YL1	0	1.23776	0.59	0.364	0	PT
		NECTIN3	7.09061e-21	0.65337	0.311	0.054	2.59424e-16	POD		SELENOF			PTH1R	0	1.2069	0.851	0.671	0	PT
		KIAA1217	8.77592e-07	0.652001	0.55	0.446	0.0321085	POD		HS6ST1			MCF2L	0	1.18986	0.676	0.448	0	PT
		SLC3A1	1.83453e-16	0.651111	0.37	0.116	6.712e-12	POD		DLEU2			COL19A1	1.48315470227587e-310	1.18497	0.524	0.304	#######	PT
		AL139383.1	3.69286e-16	0.650708	0.377	0.121	1.35111e-11	POD		MIGA1			AGXT2	0	1.17874	0.706	0.471	0	PT
		IFITM3	1.68308e-16	0.650558	0.311	0.076	6.15787e-12	POD		DLGAP4-AS1			USP2	0	1.17844	0.352	0.08	0	PT
		AC074032.1	9.14977e-25	0.650144	0.37	0.068	3.34763e-20	POD		NHS			SLC16A9	0	1.17503	0.796	0.591	0	PT
		TBC1D4	6.30371e-09	0.649025	0.306	0.13	0.000230634	POD		GRIP1			NCKAP5	0	1.1689	0.815	0.629	0	PT
		EYA4	9.35549e-09	0.648308	0.393	0.201	0.000342289	POD		SEM1			AC096577.1	0	1.16091	0.381	0.538	0	PT
		AC009554.1	8.78981e-19	0.646832	0.285	0.051	3.21593e-14	POD		GLS			IL6R	0	1.16061	0.521	0.267	0	PT
		SUSD6	4.72741e-23	0.64591	0.47	0.147	1.72962e-18	POD		AC008014.1			CDHR5	#######	1.14791	0.349	0.114	#######	PT
		PRICKLE2	3.79144e-13	0.645335	0.71	0.472	1.38717e-08	POD		ADGRL2			GOLGB1	1.36020544667472e-310	1.14775	0.718	0.571	#######	PT
		MALT1	3.75165e-15	0.644888	0.395	0.141	1.37261e-10	POD		WAPL			AFM	#######	1.13853	0.386	0.146	#######	PT
		Z93930.2	2.83635e-19	0.642107	0.37	0.096	1.03774e-14	POD		NBEA			CYP4F3	0	1.13362	0.456	0.169	0	PT
		AC027097.2	4.60423e-19	0.641605	0.306	0.059	1.68455e-14	POD		RIC1			CYP4A11	0	1.12881	0.334	0.058	0	PT
		C4orf19	2.07897e-15	0.641314	0.331	0.096	7.60631e-11	POD		NCBP3			SLC26A6	0	1.11898	0.265	0.03	0	PT
		TMTC2	2.09841e-08	0.639953	0.292	0.121	0.000767744	POD		AFG1L			FRAS1	0	1.115	0.726	0.62	0	PT
		MICAL3	4.22478e-12	0.639158	0.553	0.314	1.54572e-07	POD		AL121761.1			ASPA	2.42734451801804e-320	1.10205	0.485	0.227	8.88092538807262e-316	PT
		ZBTB20-AS5	5.02532e-22	0.638888	0.272	0.031	1.83862e-17	POD		CU633967.1			PPP1R16B	1.46243431169009e-321	1.09314	0.47	0.222	5.35060841618053e-317	PT
		MSRA	1.19281e-06	0.637156	0.425	0.257	0.0436414	POD		PIGR			ZHX3	0	1.08787	0.664	0.474	0	PT
		AC009690.1	1.9988e-19	0.636839	0.32	0.065	7.31302e-15	POD		AL158152.2			CRYL1	0	1.07858	0.665	0.488	0	PT
		COBLL1	1.15158e-06	0.635234	0.523	0.356	0.0421329	POD		GPX3			HNF4A-AS1	#######	1.05366	0.348	0.098	#######	PT
		STOX2	2.31816e-11	0.635195	0.393	0.169	8.48145e-07	POD		AC105052.3			MLXIPL	#######	1.0513	0.548	0.32	#######	PT
		MIGA1	3.20652e-19	0.634847	0.381	0.105	1.17317e-14	POD		CASTOR3			SLC27A2	#######	1.04946	0.463	0.274	#######	PT
		ITM2B	8.717e-10	0.633536	0.808	0.723	3.18929e-05	POD		TUT7			PCK1	#######	1.04658	0.412	0.143	#######	PT
		LDAH	1.89096e-17	0.629003	0.402	0.13	6.91846e-13	POD		AC027644.4			GPHN	0	1.03838	0.896	0.784	0	PT
		CLMN	7.59927e-13	0.627031	0.276	0.076	2.78035e-08	POD		AC087564.1			NDRG1	#######	1.02745	0.567	0.335	#######	PT
		CNTNAP3B	7.21678e-15	0.626756	0.311	0.085	2.6404e-10	POD		SGK3			UPB1	#######	1.02656	0.405	0.174	#######	PT
		BHMT2	3.05286e-15	0.625293	0.258	0.054	1.11695e-10	POD		GSTP1			KIF12	#######	1.02613	0.562	0.378	#######	PT
		TRPS1	5.27164e-09	0.6234	0.637	0.444	0.000192873	POD		LINC02062			FGFR3	#######	1.02321	0.424	0.231	#######	PT
		RPL10	5.70962e-14	0.622081	0.377	0.136	2.08898e-09	POD		PDZK1			PDZD3	#######	1.01579	0.332	0.127	#######	PT
		FARP1	3.62315e-08	0.620931	0.728	0.619	0.0013256	POD		MACO1			ACSF2	0	1.00864	0.712	0.507	0	PT
		SDC4	9.26444e-10	0.620307	0.498	0.277	3.38958e-05	POD		CEP295			AFMID	#######	1.00511	0.536	0.298	#######	PT
		SNX29	2.15282e-08	0.620286	0.623	0.497	0.000787651	POD		AC022424.1			RTTN	#######	1.00366	0.456	0.272	#######	PT
		HNRNPU	2.58031e-12	0.620142	0.594	0.342	9.44058e-08	POD		FAM20A			TPCN1	0	0.98984	0.69	0.507	0	PT
		PTPRM	2.70417e-09	0.620086	0.648	0.494	9.89374e-05	POD		AL357153.2			BNIP3L	#######	0.98725	0.539	0.364	#######	PT
		AL359232.1	5.64361e-15	0.619759	0.406	0.153	2.06483e-10	POD		LINC02086			MST1	#######	0.97411	0.3	0.126	#######	PT
		PPARG	9.52376e-14	0.619088	0.288	0.079	3.48446e-09	POD		RDX			AASS	#######	0.97078	0.401	0.193	#######	PT
		AC010260.1	6.43197e-25	0.617582	0.304	0.034	2.35326e-20	POD		NXN			DPEP1	#######	0.96435	0.544	0.336	#######	PT
		CASTOR3	5.78714e-22	0.61715	0.304	0.045	2.11734e-17	POD		CRLF3			LDLRAD4	#######	0.95391	0.56	0.395	#######	PT
		HSP90B1	3.1662e-09	0.615709	0.514	0.316	0.000115842	POD		STMP1			CUBN	0	0.94712	0.913	0.778	0	PT
		BAIAP2L1	1.40989e-15	0.614923	0.288	0.068	5.15837e-11	POD		MOSMO			P4HA1	#######	0.94024	0.399	0.256	#######	PT
		ROR1	1.58272e-10	0.614655	0.285	0.099	5.79069e-06	POD		BICDL1			GOLGA4	0	0.935	0.839	0.717	0	PT
		GOLGA8A	5.3328e-15	0.614098	0.406	0.15	1.95111e-10	POD		FBH1			ENPP3	#######	0.92412	0.319	0.177	#######	PT
		CCDC191	1.84233e-14	0.613857	0.354	0.116	6.74053e-10	POD		ITGB8			KHK	#######	0.92239	0.38	0.202	#######	PT
		HSPA8	2.07885e-13	0.612956	0.251	0.059	7.6059e-09	POD		ANXA4			FOXP2	#######	0.92072	0.445	0.197	#######	PT
		LMO7	3.06893e-15	0.610967	0.475	0.201	1.12283e-10	POD		KANSL1L			CTSH	#######	0.91193	0.413	0.214	#######	PT
		ATP5IF1	9.40796e-26	0.610669	0.297	0.028	3.44209e-21	POD		SHLD1			PDE8A	0	0.91144	0.682	0.569	0	PT
		LIMCH1	5.05014e-09	0.608814	0.429	0.226	0.000184769	POD		AC010615.4			BBOX1	#######	0.90054	0.55	0.394	#######	PT
		JHY	4.9377e-16	0.608737	0.317	0.082	1.80655e-11	POD		TNIK			LINC00671	#######	0.89988	0.588	0.383	#######	PT
		AC023154.1	1.76036e-17	0.607598	0.47	0.181	6.44062e-13	POD		TNFAIP8			CDK14	0	0.89365	0.77	0.664	0	PT
		AC099669.1	1.33314e-20	0.606399	0.292	0.045	4.87757e-16	POD		NDUFV2			SLC12A6	#######	0.88641	0.567	0.403	#######	PT
		GRK3	8.30271e-19	0.606265	0.473	0.178	3.03771e-14	POD		AL445472.1			L3MBTL4	0	0.88318	0.829	0.706	0	PT
		TNS2	6.18427e-22	0.605245	0.404	0.105	2.26264e-17	POD		AL136531.2			SLC39A5	#######	0.87407	0.297	0.106	#######	PT
		ERVMER61-1	2.21283e-14	0.603945	0.265	0.062	8.09608e-10	POD		FGD6			RASSF4	#######	0.87374	0.695	0.52	#######	PT
		VAV3	1.47757e-10	0.60148	0.295	0.105	5.40597e-06	POD		PTPN9			HDAC6	#######	0.87151	0.332	0.161	#######	PT
		ABHD18	1.50437e-21	0.600456	0.434	0.127	5.50404e-17	POD		AC097103.2			ASS1	#######	0.86743	0.643	0.484	#######	PT
		AL139807.1	8.78672e-13	0.599755	0.356	0.13	3.2148e-08	POD		AL359915.2			CTTNBP2	#######	0.8658	0.457	0.325	#######	PT
		AC092683.1	1.34297e-25	0.599642	0.475	0.133	4.91352e-21	POD		AC087500.1			ENPP6	#######	0.85921	0.284	0.114	#######	PT
		TTC33	1.40471e-13	0.599596	0.384	0.144	5.13942e-09	POD		ANKUB1			D2HGDH	#######	0.85807	0.498	0.344	#######	PT
		HLA-A	4.71523e-09	0.599234	0.562	0.345	0.000172516	POD		MUC20-OT1			LIN52	#######	0.85687	0.517	0.379	#######	PT
		PCNX2	1.01102e-19	0.597583	0.388	0.107	3.69902e-15	POD		EPB41L2			CMYA5	#######	0.85503	0.432	0.321	#######	PT
		ATP5MC2	4.423e-17	0.596574	0.267	0.048	1.61824e-12	POD		AC138150.1			HAO2	#######	0.85415	0.346	0.153	#######	PT
		SARAF	2.32024e-19	0.595309	0.329	0.071	8.48906e-15	POD		CARNMT1			ZYG11A	#######	0.85203	0.347	0.16	#######	PT
		SPART	1.55515e-17	0.594734	0.354	0.096	5.68982e-13	POD		ATP5IF1			LINC01277	#######	0.84159	0.266	0.105	#######	PT
		FGFR1OP	3.58949e-13	0.593407	0.306	0.093	1.31329e-08	POD		BCL2L14			KCNK5	#######	0.84121	0.441	0.301	#######	PT
		PCYOX1	1.45843e-08	0.593249	0.317	0.141	0.000533597	POD		HSPG2			MAF	#######	0.84013	0.416	0.263	#######	PT
		SRP14	5.92888e-13	0.593113	0.29	0.085	2.1692e-08	POD		AC124319.2			ALDH3A2	#######	0.83909	0.386	0.199	#######	PT
		DNAAF4	8.16274e-24	0.587677	0.299	0.037	2.9865e-19	POD		Z93930.2			PPP2R3A	#######	0.83886	0.743	0.612	#######	PT
		LINC00513	3.96289e-19	0.586192	0.274	0.042	1.4499e-14	POD		EFNA5			TM7SF3	#######	0.82954	0.573	0.437	#######	PT
		PLEKHA6	1.16738e-14	0.585628	0.308	0.085	4.27108e-10	POD		AP002495.2			LINC01060	#######	0.8258	0.593	0.487	#######	PT
		PRUNE2	1.37631e-09	0.584797	0.301	0.124	5.0355e-05	POD		PILRB			ABLIM3	#######	0.82179	0.357	0.196	#######	PT
		LINC02256	1.49928e-18	0.582616	0.4	0.121	5.48541e-14	POD		CCPG1			RPS6KA5	#######	0.81861	0.329	0.137	#######	PT
		AP005433.1	2.59865e-14	0.581761	0.336	0.105	9.5077e-10	POD		SPART			SLC30A8	#######	0.81734	0.294	0.131	#######	PT
		EIF4G2	9.98331e-10	0.581752	0.349	0.153	3.65259e-05	POD		C9orf84			GLYAT	#######	0.8009	0.695	0.557	#######	PT
		IGFBP7	3.20854e-12	0.581548	0.87	0.791	1.17391e-07	POD		LINC01503			ZMAT1	#######	0.79614	0.434	0.309	#######	PT
		SINHCAF	1.72198e-17	0.579577	0.281	0.054	6.3002e-13	POD		RIPOR1			PPARA	#######	0.79162	0.743	0.609	#######	PT
		RPLP1	3.01252e-14	0.578338	0.352	0.116	1.10219e-09	POD		CFAP69			ZNF69	#######	0.79155	0.482	0.363	#######	PT
		COL27A1	5.52781e-17	0.577311	0.311	0.073	2.02246e-12	POD		CFAP70			PNISR	#######	0.79121	0.706	0.578	#######	PT
		DDAH1	1.97641e-09	0.575497	0.331	0.144	7.2311e-05	POD		SLC8A1			AK4	#######	0.787	0.589	0.423	#######	PT
		S100A11	2.32357e-10	0.575487	0.267	0.088	8.50126e-06	POD		LINC01781			ANKS1B	#######	0.7838	0.426	0.397	#######	PT
		AC090517.4	6.33632e-18	0.574944	0.324	0.076	2.31827e-13	POD		COL4A2			TNFRSF14	#######	0.78159	0.341	0.174	#######	PT
		AL158152.2	1.85984e-19	0.574263	0.425	0.133	6.80461e-15	POD		COL4A1			PPP1R26-AS1	#######	0.78034	0.292	0.147	#######	PT
		NIPSNAP2	4.29006e-19	0.572879	0.326	0.071	1.5696e-14	POD		GLIS3			P4HA2	#######	0.77155	0.429	0.24	#######	PT
		AL445472.1	2.32732e-17	0.572674	0.322	0.079	8.51495e-13	POD		WWC1			DEPTOR	#######	0.76734	0.448	0.29	#######	PT
		ACSM2B	4.78131e-07	0.571613	0.32	0.164	0.0174934	POD		NLGN4Y			FHIT	0	0.76521	0.949	0.877	0	PT
		AC090825.1	9.72289e-22	0.569556	0.281	0.037	3.55731e-17	POD		SAMD4A			RREB1	#######	0.76496	0.602	0.534	#######	PT
		EMSY	7.03243e-15	0.568966	0.32	0.09	2.57295e-10	POD		NRXN3			STPG2	#######	0.76486	0.639	0.505	#######	PT
		HSPA5	2.04838e-09	0.568443	0.37	0.172	7.49442e-05	POD		ATP11A			PKP2	#######	0.76373	0.269	0.107	#######	PT
		AP000311.1	6.00163e-17	0.567951	0.265	0.048	2.19582e-12	POD		DIAPH3			SLC6A12	#######	0.76146	0.265	0.143	#######	PT
		AC058822.1	1.06473e-18	0.567239	0.292	0.054	3.89551e-14	POD		GALNT17			RASSF8-AS1	#######	0.76139	0.346	0.162	#######	PT
		EPB41L1	3.01595e-08	0.566485	0.315	0.141	0.00110344	POD		COL18A1			SLC2A9	#######	0.75517	0.797	0.718	#######	PT
		PPARA	4.25053e-07	0.565747	0.427	0.249	0.0155514	POD		SORCS3			SLC22A18	#######	0.75349	0.286	0.114	#######	PT
		ABLIM1	9.31861e-10	0.565178	0.39	0.184	3.4094e-05	POD		BICD1			SUGCT	#######	0.7492	0.776	0.663	#######	PT
		RPL29	1.31832e-09	0.564472	0.288	0.107	4.82334e-05	POD		HKDC1			2023-03-02	#######	0.74854	0.49	0.353	#######	PT
		AC020611.2	5.07243e-14	0.564403	0.274	0.068	1.85585e-09	POD		PDGFC			SAFB2	#######	0.74708	0.45	0.315	#######	PT
		CFAP44	2.50169e-16	0.563309	0.285	0.062	9.15292e-12	POD		MGLL			FGD4	9.04345111539273e-313	0.74615	0.752	0.701	#######	PT
		TCAF1	1.47452e-17	0.562972	0.326	0.079	5.39483e-13	POD		GULP1			SLC5A10	#######	0.73266	0.418	0.282	#######	PT
		EIF1	1.53848e-10	0.562745	0.397	0.181	5.62885e-06	POD		GLDC			FAAH	#######	0.72028	0.276	0.124	#######	PT
		SELENOW	8.14209e-19	0.562025	0.253	0.034	2.97895e-14	POD		PAX8			DLG2	#######	0.71881	0.863	0.754	#######	PT
		MOSMO	4.76337e-23	0.561832	0.4	0.099	1.74278e-18	POD		ASTN2			ZNF804B	#######	0.71461	0.567	0.39	#######	PT
		ATP6V1D	2.10457e-08	0.559782	0.384	0.206	0.000770001	POD		RBPMS			ACAA1	#######	0.71419	0.31	0.171	#######	PT
		MAP7	1.70793e-08	0.558287	0.365	0.178	0.000624881	POD		HNF1B			ETNK2	#######	0.71229	0.26	0.067	#######	PT
		CTNNA3	2.71042e-07	0.557396	0.322	0.155	0.00991661	POD		UGCG			NEDD4L	#######	0.70829	0.771	0.723	#######	PT
		AP003086.2	4.26768e-18	0.557201	0.276	0.048	1.56142e-13	POD		LINC01320			PC	#######	0.70721	0.314	0.162	#######	PT
		AC124319.2	2.23193e-19	0.556248	0.361	0.09	8.16595e-15	POD		KCNJ15			LINC00871	#######	0.70703	0.623	0.458	#######	PT
		SELENOF	8.01432e-21	0.556091	0.354	0.079	2.9322e-16	POD		NOX4			SLC22A7	3.34e-84	0.70193	0.256	0.132	1.22e-79	PT
		ITPR1	2.16357e-08	0.554399	0.299	0.133	0.000791587	POD		MET			MAGI3	#######	0.70173	0.58	0.458	#######	PT
		VPS35L	6.59801e-20	0.554023	0.374	0.099	2.41401e-15	POD		SCHLAP1			GALNT18	#######	0.69989	0.479	0.385	#######	PT
		WLS	1.47227e-15	0.552453	0.274	0.059	5.3866e-11	POD		HDAC7			GPR155	#######	0.69861	0.399	0.306	#######	PT
		GRB10	3.55441e-08	0.552134	0.395	0.209	0.00130045	POD		SMAD3			SH3BP2	#######	0.69797	0.392	0.246	#######	PT
		NLGN1	6.26967e-07	0.550458	0.479	0.299	0.0229389	POD		NEAT1			PELI2	#######	0.69761	0.577	0.475	#######	PT
		DOCK8	5.62736e-12	0.548833	0.263	0.073	2.05888e-07	POD		FRY			LINC00886	#######	0.69577	0.339	0.205	#######	PT
		TPTEP2-CSNK1E	1.0707e-15	0.548063	0.411	0.15	3.91737e-11	POD		PLEKHA1			PTH2R	1.27765376014546e-320	0.69079	0.962	0.878	4.67455181224421e-316	PT
		PCBP2	1.03285e-06	0.547324	0.473	0.299	0.0377889	POD		PRKCA			KIAA1191	#######	0.69072	0.329	0.153	#######	PT
		LINC00623	3.40823e-21	0.545934	0.363	0.082	1.24697e-16	POD		GTF2IRD1			SIGIRR	#######	0.68988	0.264	0.107	#######	PT
		GAPDH	4.27204e-09	0.545676	0.326	0.141	0.000156301	POD		STON2			SNX30	#######	0.68879	0.531	0.426	#######	PT
		RPS6	3.52383e-07	0.54348	0.256	0.107	0.0128926	POD		ZFHX3			ACO1	#######	0.68625	0.411	0.269	#######	PT
		RHOA	1.41493e-09	0.543436	0.475	0.257	5.1768e-05	POD		TBC1D16			GLYATL1	#######	0.682	0.351	0.213	#######	PT
		NINL	8.11938e-08	0.540872	0.422	0.234	0.00297064	POD		TRAF3			ACMSD	#######	0.68171	0.592	0.462	#######	PT
		CHCHD2	2.69156e-09	0.540797	0.251	0.088	9.84762e-05	POD		FMNL2			HIVEP1	#######	0.67854	0.399	0.273	#######	PT
		AC087500.1	1.13068e-18	0.538252	0.292	0.054	4.13681e-14	POD		SKIL			EPS8L2	#######	0.67454	0.551	0.464	1.17e-98	PT
		TRIM8	2.93178e-08	0.536426	0.352	0.169	0.00107265	POD		TMTC2			MAP3K5	#######	0.67377	0.487	0.388	#######	PT
		RFX3-AS1	1.524e-16	0.535373	0.395	0.136	5.57584e-12	POD		TANC2			SAT2	#######	0.66818	0.337	0.167	#######	PT
		NUP50-DT	3.41624e-16	0.533883	0.253	0.045	1.2499e-11	POD		SPATS2L			REPS2	#######	0.66496	0.383	0.219	#######	PT
		AZIN1-AS1	4.78588e-20	0.533301	0.388	0.107	1.75101e-15	POD		DENND2A			EPHX2	#######	0.66339	0.425	0.282	#######	PT
		AC027288.3	3.12115e-13	0.532586	0.374	0.144	1.14194e-08	POD		AC098829.1			SLC47A1	#######	0.66266	0.642	0.523	#######	PT
		AC017101.1	1.15953e-11	0.532214	0.368	0.15	4.24235e-07	POD		WWC2			ATP8B4	#######	0.66011	0.35	0.221	3.34e-97	PT
		EFNA5	3.91535e-07	0.53135	0.345	0.175	0.0143251	POD		ANXA2			SLC6A19	8.01e-96	0.65948	0.334	0.191	2.93e-91	PT
		PDIA6	2.74682e-07	0.530683	0.288	0.13	0.0100498	POD		NECTIN2			PLXNB1	4.19e-93	0.65863	0.352	0.26	1.53e-88	PT
		AFF1	1.28002e-07	0.530016	0.696	0.545	0.0046832	POD		VAV2			LIPA	#######	0.6574	0.341	0.237	#######	PT
		MAP3K13	3.12601e-07	0.529475	0.459	0.277	0.0114371	POD		ST6GAL1			AC004053.1	#######	0.65152	0.317	0.382	#######	PT
		SYTL2	1.44885e-11	0.529259	0.276	0.085	5.3009e-07	POD		LAMB1			GANC	#######	0.65004	0.357	0.239	1.07e-99	PT
		RPL15	1.54028e-10	0.529156	0.322	0.124	5.63544e-06	POD		ITGB1			POU5F1	#######	0.64488	0.331	0.211	#######	PT
		SLC2A13	1.04045e-08	0.528546	0.559	0.347	0.00038067	POD		HLF			FERMT2	#######	0.6437	0.458	0.349	#######	PT
		AC097103.2	5.51581e-15	0.528481	0.393	0.141	2.01807e-10	POD		MAL			SON	#######	0.63864	0.571	0.474	#######	PT
		RPS3	8.81013e-10	0.528054	0.288	0.107	3.22336e-05	POD		EGFR			MAPK8	#######	0.63843	0.613	0.509	#######	PT
		ARSB	3.24739e-10	0.526928	0.285	0.102	1.18812e-05	POD		PDE1A			XYLB	#######	0.63794	0.546	0.435	8.19e-98	PT
		AC104389.4	3.09772e-17	0.526281	0.263	0.045	1.13336e-12	POD		FAT1			SLC22A11	8.73e-91	0.63226	0.296	0.174	3.19e-86	PT
		TMSB10	1.09135e-13	0.526003	0.365	0.13	3.99292e-09	POD		GNB1			IYD	#######	0.63011	0.293	0.144	#######	PT
		MINDY2	9.13818e-18	0.5259	0.379	0.113	3.34339e-13	POD		AC024022.1			RUNDC3B	#######	0.62834	0.268	0.122	#######	PT
		DNM1	1.37404e-11	0.521202	0.251	0.071	5.02721e-07	POD		AGBL4			MTHFR	#######	0.61959	0.3	0.162	1.6e-99	PT
		SERF2	5.95908e-10	0.520694	0.404	0.192	2.18025e-05	POD		NHSL1			LRIG3	#######	0.6179	0.303	0.17	#######	PT
		AC053527.1	4.43386e-15	0.520388	0.388	0.141	1.62221e-10	POD		HIPK2			ZNF780B	8.84e-88	0.61306	0.383	0.3	3.23e-83	PT
		DMGDH	9.62224e-09	0.520216	0.308	0.13	0.000352049	POD		PHACTR4			KIAA1549	#######	0.61225	0.542	0.469	#######	PT
		RPL13	1.20894e-08	0.52001	0.397	0.201	0.000442315	POD		AF233439.1			NSMF	8.64e-79	0.61213	0.287	0.176	3.16e-74	PT
		AFG1L	1.06799e-13	0.519291	0.251	0.056	3.90745e-09	POD		PAPPA			TMEM245	#######	0.61172	0.494	0.394	#######	PT
		GIPC2	1.00157e-10	0.51914	0.253	0.076	3.66444e-06	POD		KLRD1			PNPLA7	#######	0.61157	0.264	0.137	1.76e-96	PT
		TGFBR2	1.53084e-07	0.517726	0.322	0.153	0.00560087	POD		GALNT11			AMN	1.22e-83	0.61006	0.428	0.307	4.46e-79	PT
		MINDY3	5.27472e-15	0.515787	0.336	0.102	1.92986e-10	POD		HSPA12A			BOD1L1	7.1e-75	0.60895	0.397	0.316	2.6e-70	PT
		AL035530.2	4.99037e-14	0.51557	0.315	0.093	1.82583e-09	POD		KLF7			CDK10	4.85e-79	0.60457	0.351	0.259	1.78e-74	PT
		BCL2	3.60992e-08	0.514495	0.603	0.401	0.00132076	POD		PTPRK			DHTKD1	#######	0.60233	0.488	0.372	#######	PT
		ERO1B	6.4272e-13	0.512699	0.263	0.068	2.35152e-08	POD		NFKBIZ			RNMT	2.19e-89	0.5959	0.285	0.163	8.03e-85	PT
		BST2	9.73821e-07	0.512197	0.454	0.282	0.0356292	POD		2023-09-09			PCLO	#######	0.59365	0.679	0.589	#######	PT
		MTERF1	1.44916e-18	0.511527	0.411	0.141	5.30204e-14	POD		RBMS1			OGDHL	1.06e-75	0.59363	0.335	0.222	3.88e-71	PT
		TUT7	1.08395e-14	0.510738	0.299	0.079	3.96585e-10	POD		CMTM7			CHDH	1.89e-91	0.59298	0.448	0.331	6.92e-87	PT
		ZNF654	1.31395e-12	0.510655	0.349	0.127	4.80735e-08	POD		BMPR2			AL391117.1	0	0.58998	0.337	0.422	0	PT
		SLF2	1.27178e-15	0.510518	0.438	0.175	4.65305e-11	POD		SDC2			RB1CC1	#######	0.58909	0.471	0.347	4.8e-99	PT
		ANKRD12	7.03284e-12	0.510427	0.756	0.545	2.57311e-07	POD		RUNX1			TPD52	#######	0.58715	0.431	0.335	#######	PT
		FBH1	3.32846e-17	0.508674	0.279	0.054	1.21778e-12	POD		SSH2			HPN	#######	0.58407	0.686	0.575	#######	PT
		NDUFV2	6.63151e-16	0.508446	0.267	0.054	2.42627e-11	POD		SSC4D			KLKB1	3.52e-84	0.58372	0.289	0.175	1.29e-79	PT
		RAPH1	3.47913e-10	0.507934	0.495	0.268	1.27291e-05	POD		HIVEP3			CIRBP	4.26e-78	0.58202	0.434	0.343	1.56e-73	PT
		CALR	1.40375e-11	0.507105	0.388	0.164	5.1359e-07	POD		RPH3AL			CDH9	7.73e-99	0.57825	0.496	0.378	2.83e-94	PT
		NCBP3	8.6894e-20	0.506541	0.285	0.045	3.17919e-15	POD		SLIT2			ALDOB	#######	0.57673	0.592	0.378	#######	PT
		EPB41L3	6.22142e-08	0.505923	0.285	0.121	0.00227623	POD		PTPRM			PARP10	1.38e-68	0.57566	0.26	0.158	5.04e-64	PT
		BMT2	8.96521e-17	0.505111	0.297	0.068	3.2801e-12	POD		STK33			EYA2	1.7e-89	0.57143	0.407	0.308	6.22e-85	PT
		PODXL	4.08379e-11	0.505082	0.929	0.983	1.49414e-06	POD		PAX2			EMX2	1.57e-67	0.57117	0.327	0.23	5.74e-63	PT
		HSP90AB1	3.56347e-16	0.505003	0.365	0.113	1.30377e-11	POD		AL139807.1			TAPT1-AS1	2.7e-94	0.56878	0.537	0.46	9.89e-90	PT
		SMARCA4	4.15216e-08	0.503855	0.432	0.237	0.00151915	POD		SLF2			FAM160A1	#######	0.56861	0.512	0.421	3.13e-96	PT
		AC007319.1	9.07436e-07	0.503177	0.445	0.266	0.0332004	POD		AC068631.1			MYO9A	#######	0.5624	0.724	0.661	#######	PT
		RASGRF2	1.55384e-15	0.502626	0.263	0.054	5.68503e-11	POD		MTHFD1L			POLD3	2.16e-91	0.55824	0.268	0.147	7.9e-87	PT
		AL356599.1	3.27766e-15	0.502249	0.292	0.073	1.1992e-10	POD		PRKG1			AL592183.1	8.26e-69	0.55807	0.4	0.33	3.02e-64	PT
		STN1	2.05995e-12	0.501463	0.272	0.076	7.53674e-08	POD		RBBP8			PPP1R16A	5.79e-75	0.55799	0.297	0.182	2.12e-70	PT
		SGPP1	2.80708e-07	0.501387	0.295	0.138	0.0102703	POD		EYA3			HPD	1.26e-74	0.55612	0.264	0.141	4.61e-70	PT
		PTPRJ	1.12504e-07	0.500228	0.452	0.26	0.0041162	POD		BTBD7			RGN	2.34e-65	0.55598	0.369	0.267	8.55e-61	PT
		FP671120.1	3.52791e-58	2.57533	0.787	0.094	1.29076e-53	PEC		MOB3B			CAMK2N1	2.22e-92	0.55594	0.302	0.163	8.14e-88	PT
		FP236383.1	1.02821e-55	2.45067	0.781	0.108	3.7619e-51	PEC		PDE5A			AGPAT5	#######	0.55584	0.306	0.174	3.28e-97	PT
		LINC01781	3.86501e-29	1.82575	0.508	0.069	1.41409e-24	PEC		C11orf80			NKTR	2.36e-96	0.5539	0.585	0.513	8.64e-92	PT
		AC109466.1	8.57893e-10	1.7384	0.306	0.079	3.13877e-05	PEC		MCU			P3H2	0	0.55193	0.347	0.54	0	PT
		KCNIP4	2.44077e-16	1.66547	0.492	0.143	8.93003e-12	PEC		LPGAT1			SRRM2	1.24e-70	0.55175	0.72	0.672	4.54e-66	PT
		SPP1	1.80137e-11	1.53695	0.615	0.345	6.59069e-07	PEC		AHDC1			SERPINF2	1.63e-69	0.55098	0.314	0.2	5.95e-65	PT
		AC068234.1	3.73255e-37	1.52833	0.827	0.271	1.36563e-32	PEC		ARHGEF38			HIP1R	7.63e-74	0.54856	0.355	0.276	2.79e-69	PT
		KIRREL1	6.29783e-27	1.50716	0.711	0.232	2.30419e-22	PEC		ARHGAP26			SDK1	3.73e-84	0.54829	0.537	0.584	1.37e-79	PT
		AC013652.1	5.61411e-22	1.43118	0.425	0.054	2.05403e-17	PEC		UBAP1			KLHL20	3.91e-73	0.54712	0.413	0.332	1.43e-68	PT
		CDH6	3.03236e-26	1.4083	0.804	0.389	1.10945e-21	PEC		PAPPA2			ERBB2	5.45e-71	0.54632	0.333	0.231	1.99e-66	PT
		MIR4435-2HG	7.19304e-21	1.25103	0.488	0.099	2.63172e-16	PEC		FGFR1			RHOBTB1	#######	0.54345	0.67	0.612	#######	PT
		AC019197.1	7.50801e-20	1.24952	0.738	0.32	2.74696e-15	PEC		PTPN12			KCNJ16	#######	0.54028	0.692	0.645	#######	PT
		ADGRG1	5.61268e-20	1.2024	0.442	0.079	2.05351e-15	PEC		EMX2OS			PAH	#######	0.53899	0.66	0.54	#######	PT
		KCNMB2-AS1	1.66513e-10	1.16605	0.392	0.133	6.0922e-06	PEC		SLC17A1			LYPLAL1	1.57e-96	0.53144	0.541	0.441	5.75e-92	PT
		LINC02532	1.96737e-21	1.13584	0.631	0.202	7.19802e-17	PEC		EFCAB11			PRRC2C	3.1e-67	0.53109	0.566	0.525	1.13e-62	PT
		FTL	1.66866e-12	1.11817	0.449	0.148	6.10513e-08	PEC		PTPRJ			WDR60	6.18e-67	0.52884	0.511	0.461	2.26e-62	PT
		CTSC	2.36276e-18	1.09964	0.608	0.212	8.64464e-14	PEC		ACTN1			PER3	7.23e-62	0.52703	0.304	0.2	2.65e-57	PT
		GAREM1	4.13835e-21	1.09118	0.668	0.236	1.5141e-16	PEC		GPR132			MON2	#######	0.52347	0.543	0.472	#######	PT
		MSC-AS1	8.02479e-18	1.0687	0.641	0.246	2.93603e-13	PEC		OSMR			ZNF91	8.26e-81	0.51864	0.527	0.477	3.02e-76	PT
		PCNX2	1.26223e-20	1.04938	0.588	0.172	4.61812e-16	PEC		PTPRD			SLC43A2	1.2e-71	0.51832	0.438	0.337	4.4e-67	PT
		GNGT1	2.86707e-08	1.03371	0.312	0.099	0.00104897	PEC		ARHGEF10L			GAK	3.65e-60	0.51811	0.399	0.318	1.33e-55	PT
		AC068234.2	5.16323e-14	1.02996	0.352	0.069	1.88907e-09	PEC		SLC35F5			EHHADH	4.87e-79	0.51657	0.557	0.494	1.78e-74	PT
		PATJ	1.19217e-26	1.02904	0.827	0.355	4.36178e-22	PEC		PAWR			PLXNA2	5.72e-71	0.51592	0.323	0.226	2.09e-66	PT
		LIPC	4.6444e-09	1.01126	0.472	0.232	0.000169925	PEC		B4GALT1			DPH6	1.96e-74	0.51453	0.571	0.501	7.16e-70	PT
		AC113386.1	4.14607e-15	1.0042	0.266	0.02	1.51692e-10	PEC		FTH1			TENM1	5.63e-82	0.5127	0.492	0.397	2.06e-77	PT
		NHSL2	1.30369e-12	0.985165	0.382	0.099	4.7698e-08	PEC		NF2			WDR72	#######	0.51262	0.823	0.766	#######	PT
		ERBIN	2.87274e-21	0.963427	0.674	0.241	1.05105e-16	PEC		AC009690.2			SLC5A2	2.69e-50	0.51149	0.423	0.361	9.85e-46	PT
		CD24	1.96365e-10	0.950197	0.412	0.143	7.18441e-06	PEC		SLC4A4			FUT6	2.79e-64	0.51046	0.429	0.321	1.02e-59	PT
		TMSB4X	6.32325e-11	0.946143	0.312	0.074	2.31349e-06	PEC		APP			TUBGCP2	3.03e-65	0.50902	0.321	0.225	1.11e-60	PT
		SHTN1	1.27303e-18	0.940271	0.505	0.128	4.65765e-14	PEC		MSN			DDX24	1.16e-52	0.5053	0.259	0.189	4.25e-48	PT
		NSD3	6.67858e-19	0.938923	0.555	0.163	2.44349e-14	PEC		AC016705.2			FN3K	4.56e-67	0.5043	0.266	0.176	1.67e-62	PT
		SPARC	1.54012e-11	0.93424	0.482	0.187	5.63484e-07	PEC		AC048341.1			TCP11L1	6.26e-86	0.50402	0.302	0.183	2.29e-81	PT
		MINDY2	1.49625e-18	0.932003	0.518	0.138	5.47433e-14	PEC		PLEKHA2			LPIN3	1.45e-62	0.50361	0.283	0.191	5.31e-58	PT
		AL138828.1	1.06706e-11	0.929344	0.319	0.074	3.90405e-07	PEC		RHPN2			PAPLN	#######	0.50347	0.516	0.435	#######	PT
		MIA2	2.28161e-17	0.920881	0.578	0.197	8.34772e-13	PEC		GSE1			KANTR	6.24e-70	0.50287	0.373	0.275	2.28e-65	PT
		SMAD6	1.26236e-14	0.916318	0.495	0.158	4.61859e-10	PEC		AC007100.1			ABHD6	3.61e-72	0.50281	0.367	0.268	1.32e-67	PT
		AC009690.1	7.51223e-15	0.909513	0.355	0.064	2.7485e-10	PEC		ADGRL4			BIN1	3.05e-65	0.50191	0.345	0.248	1.12e-60	PT
		AP002991.1	2.12237e-10	0.90888	0.256	0.044	7.76511e-06	PEC		ADGRB3			THOC2	3.83e-79	0.50103	0.469	0.388	1.4e-74	PT
		AC087477.2	7.49773e-15	0.896956	0.355	0.064	2.7432e-10	PEC		THSD7A			RP11-513O17.2	#######	2.90444	0.586	0	#######	TAL
		CCDC198	5.72589e-23	0.890757	0.817	0.379	2.09493e-18	PEC		LHFPL6			FIP1L1	#######	2.53749	0.468	0.008	#######	TAL
		CFAP54	3.15127e-11	0.890539	0.412	0.133	1.15296e-06	PEC		KANK3			GMDS-AS1	#######	2.39295	0.554	0	#######	TAL
		LRRN2	4.17686e-11	0.879441	0.276	0.049	1.52819e-06	PEC		PLPP3			HNF1A-AS1	#######	2.3548	0.579	0	#######	TAL
		LRMDA	6.2332e-31	0.878192	0.897	0.414	2.28054e-26	PEC		HLA-B			NPSR1-AS1	#######	2.29148	0.413	0	#######	TAL
		CD74	4.10282e-10	0.872007	0.269	0.054	1.5011e-05	PEC		ADAMTSL1			RP11-208K4.1	#######	2.20146	0.292	0	#######	TAL
		SHLD2	4.77923e-15	0.836116	0.498	0.158	1.74858e-10	PEC		VWF			CCDC64	#######	2.12248	0.461	0	#######	TAL
		RPL10	2.7976e-08	0.82955	0.369	0.138	0.00102356	PEC		NHSL2			RP11-475O6.1	#######	2.11599	0.465	0	#######	TAL
		CXXC5	2.80049e-13	0.823966	0.429	0.123	1.02462e-08	PEC		MARK4			GRAMD3	#######	1.94684	0.495	0	#######	TAL
		PUM3	7.4147e-12	0.819981	0.455	0.158	2.71282e-07	PEC		IGFBP7			FAM35A	#######	1.64658	0.45	0	#######	TAL
		MIRLET7BHG	6.19376e-15	0.819575	0.478	0.143	2.26611e-10	PEC		AC010737.1			LINC01278	#######	1.61053	0.437	0	#######	TAL
		RPLP1	1.18334e-07	0.818421	0.379	0.158	0.00432947	PEC		UTY			RP5-1043L13.1	#######	1.59165	0.274	0	#######	TAL
		CASTOR2	1.76846e-09	0.816615	0.299	0.079	6.47025e-05	PEC		BICC1			CTD-2047H16.4	#######	1.54022	0.425	0	#######	TAL
		PCNX1	8.93991e-13	0.814476	0.525	0.202	3.27084e-08	PEC		AC002070.1			LINC01158	#######	1.53745	0.404	0	#######	TAL
		FGFR1OP	2.86551e-12	0.809811	0.392	0.108	1.0484e-07	PEC		ECPAS			KB-1507C5.2	#######	1.46131	0.385	0	#######	TAL
		NSD2	7.79226e-11	0.809431	0.439	0.158	2.85095e-06	PEC		JCAD			RHOBTB3	3.04e-95	1.45857	0.709	0.473	1.11e-90	TAL
		TUT4	6.20032e-12	0.809049	0.535	0.222	2.26851e-07	PEC		CD34			ACPP	1.05e-86	1.37066	0.651	0.293	3.82e-82	TAL
		GRIP1	3.53385e-09	0.806449	0.658	0.399	0.000129293	PEC		RAI14			UMOD	3.31e-64	1.34265	0.723	0.438	1.21e-59	TAL
		AC012409.2	3.93648e-11	0.796255	0.382	0.113	1.44024e-06	PEC		MYO15B			RP11-63A11.1	#######	1.33505	0.321	0	#######	TAL
		GSTP1	1.18527e-08	0.793983	0.302	0.089	0.000433655	PEC		PLCG2			COL8A1	2.52e-38	1.2875	0.289	0.121	9.21e-34	TAL
		WASHC1	3.38437e-15	0.788461	0.439	0.113	1.23824e-10	PEC		LAMA4			ZRANB2-AS2	#######	1.27742	0.313	0	#######	TAL
		RIPOR3	1.6802e-12	0.788256	0.276	0.039	6.14733e-08	PEC		PLCB4			CPEB3	#######	1.24578	0.794	0.558	3.55e-97	TAL
		SGK3	4.91096e-08	0.784579	0.329	0.113	0.00179677	PEC		FOXN3			GP2	2.76e-58	1.24225	0.505	0.229	1.01e-53	TAL
		ZBTB20-AS5	1.84849e-09	0.78129	0.276	0.064	6.76306e-05	PEC		PDXDC1			DSCAML1	6.44e-59	1.23301	0.644	0.394	2.36e-54	TAL
		UMAD1	1.06035e-15	0.778704	0.535	0.182	3.8795e-11	PEC		ADGRF5			LINC00970	3.78e-54	1.18893	0.483	0.222	1.38e-49	TAL
		AC007388.1	6.60445e-10	0.777535	0.468	0.192	2.41637e-05	PEC		AC007319.1			CA10	7.54e-69	1.16411	0.665	0.437	2.76e-64	TAL
		TENT4B	1.5066e-15	0.773214	0.355	0.059	5.5122e-11	PEC		EPN2			LINGO2	2.24e-26	1.15297	0.354	0.196	8.21e-22	TAL
		RPS27A	5.65045e-09	0.764821	0.332	0.103	0.000206733	PEC		PCDH17			RP11-323I15.5	#######	1.14115	0.305	0	#######	TAL
		SLC48A1	4.38072e-11	0.763171	0.468	0.177	1.60277e-06	PEC		PLEKHA5			TTC18	#######	1.11636	0.363	0	#######	TAL
		AC008554.1	2.896e-09	0.760516	0.266	0.059	0.000105956	PEC		PRCP			GPR98	#######	1.11028	0.33	0	#######	TAL
		DOC2B	5.08354e-12	0.755057	0.372	0.099	1.85992e-07	PEC		EXOC6			PPFIA2	1.53e-53	1.09739	0.605	0.346	5.61e-49	TAL
		GMDS-DT	1.67008e-14	0.746854	0.714	0.36	6.11032e-10	PEC		CYYR1			RP11-692D12.1	#######	1.08307	0.329	0	#######	TAL
		AC139887.2	1.8543e-14	0.745859	0.422	0.108	6.78431e-10	PEC		C1orf21			SLC12A1	#######	1.0806	0.96	0.755	#######	TAL
		AC118549.1	1.58575e-15	0.745529	0.555	0.202	5.80178e-11	PEC		PLEKHA7			HIP1	2.42e-70	1.06621	0.859	0.687	8.84e-66	TAL
		NR2F2	5.3445e-07	0.743282	0.512	0.286	0.0195539	PEC		PIK3C2B			STK32B	1.73e-66	1.05954	0.728	0.47	6.35e-62	TAL
		PRKN	4.56891e-19	0.742255	0.711	0.31	1.67163e-14	PEC		HEG1			RP11-440L14.1	#######	1.04961	0.311	0	#######	TAL
		ST7	3.45995e-07	0.742186	0.472	0.241	0.0126589	PEC		PDLIM5			CYFIP2	2.78e-67	1.0482	0.697	0.476	1.02e-62	TAL
		HNF1B	1.25381e-07	0.741535	0.611	0.374	0.00458732	PEC		TIE1			CACNB4	3.2e-33	1.0402	0.385	0.219	1.17e-28	TAL
		AC124312.1	1.59942e-12	0.739658	0.439	0.143	5.85179e-08	PEC		CMIP			MFSD4	#######	1.03316	0.283	0	#######	TAL
		WSCD2	1.17109e-07	0.739339	0.429	0.192	0.00428468	PEC		FAM219A			USP53	1.86e-68	1.0293	0.75	0.532	6.8e-64	TAL
		WT1	2.66957e-07	0.73416	0.648	0.409	0.00976715	PEC		CUBN			SLC4A7	3.29e-45	1.00983	0.534	0.322	1.2e-40	TAL
		NUTM2B-AS1	5.3819e-12	0.728993	0.415	0.128	1.96908e-07	PEC		ZNF521			CLCNKB	1.67e-59	1.0043	0.484	0.185	6.12e-55	TAL
		AJAP1	1.04371e-07	0.727003	0.332	0.118	0.00381862	PEC		ST3GAL2			PHACTR1	2.77e-36	0.98911	0.647	0.505	1.01e-31	TAL
		PLPP1	1.58124e-09	0.726096	0.316	0.089	5.78529e-05	PEC		RPLP1			KIAA0020	#######	0.97147	0.306	0	#######	TAL
		PLCG2	1.00231e-09	0.721339	0.365	0.118	3.66715e-05	PEC		SIPA1L3			SLC25A33	5.1e-52	0.96172	0.513	0.278	1.87e-47	TAL
		CAP2	4.66271e-07	0.717166	0.395	0.182	0.0170595	PEC		PTPRE			CKB	1.18e-60	0.95883	0.5	0.187	4.33e-56	TAL
		KAZN	3.28595e-08	0.714784	0.944	0.867	0.00120223	PEC		FMNL3			WHSC1	#######	0.95186	0.292	0	#######	TAL
		AC007319.1	1.52867e-07	0.711677	0.375	0.153	0.00559293	PEC		RBM47			RP5-1103G7.4	#######	0.93233	0.257	0	#######	TAL
		ADAM10	2.27628e-08	0.711009	0.754	0.512	0.000832822	PEC		ABLIM1			FGF14	7.03e-23	0.9246	0.368	0.244	2.57e-18	TAL
		MIR99AHG	5.67279e-09	0.708436	0.475	0.212	0.000207551	PEC		FOXK1			MTR	4.92e-63	0.92015	0.708	0.501	1.8e-58	TAL
		NEXMIF	4.90798e-11	0.701685	0.279	0.054	1.79568e-06	PEC		NFAT5			OIP5-AS1	#######	0.90554	0.293	0	#######	TAL
		CFAP43	1.14404e-11	0.699427	0.326	0.074	4.18568e-07	PEC		CRYBG3			TPTEP1	#######	0.89501	0.273	0	#######	TAL
		PLPP3	4.67131e-11	0.69809	0.309	0.069	1.70909e-06	PEC		KIFC3			ESRRB	1.16e-41	0.89134	0.661	0.492	4.25e-37	TAL
		MAP3K21	8.995e-12	0.695481	0.336	0.079	3.291e-07	PEC		TNRC18			PTGER3	4.21e-45	0.88388	0.705	0.499	1.54e-40	TAL
		PIP4K2A	2.63251e-09	0.694741	0.488	0.217	9.63157e-05	PEC		GPC6			CLCN5	2.21e-64	0.88093	0.834	0.658	8.1e-60	TAL
		MNAT1	8.259e-09	0.692727	0.598	0.325	0.000302172	PEC		ENTPD1-AS1			RP11-467H10.2	#######	0.86311	0.276	0	#######	TAL
		GLS	1.70988e-07	0.691427	0.841	0.7	0.00625594	PEC		GUCY1A1			RIMBP2	7.47e-41	0.85805	0.53	0.339	2.73e-36	TAL
		B2M	4.78663e-08	0.691257	0.548	0.291	0.00175128	PEC		TNC			HS6ST2	5.21e-29	0.84639	0.571	0.433	1.91e-24	TAL
		CFAP221	4.40893e-09	0.689377	0.319	0.094	0.000161309	PEC		PRRX1			RP4-605O3.4	#######	0.84352	0.258	0	#######	TAL
		LINC00623	2.4504e-14	0.685158	0.399	0.099	8.96529e-10	PEC		VCAN			TTC28-AS1	#######	0.82016	0.256	0	#######	TAL
		PKM	1.91741e-09	0.677442	0.326	0.094	7.01521e-05	PEC		FGF14			CACNA2D3	2.18e-52	0.81196	0.902	0.734	7.96e-48	TAL
		ZNF536	9.72655e-08	0.676978	0.551	0.3	0.00355865	PEC		NAV3			ACACB	2.76e-45	0.81177	0.676	0.451	1.01e-40	TAL
		NIPSNAP2	4.20373e-10	0.676472	0.336	0.094	1.53802e-05	PEC		FLRT2			SMEK2	#######	0.80284	0.276	0	#######	TAL
		SEM1	2.41262e-09	0.673601	0.276	0.064	8.82704e-05	PEC		CARMN			RORA	3.91e-78	0.79934	0.944	0.832	1.43e-73	TAL
		AC074032.1	3.02121e-10	0.672951	0.322	0.084	1.10537e-05	PEC		UST			PPM1L	2.42e-24	0.77714	0.536	0.397	8.85e-20	TAL
		LARGE1	3.07439e-17	0.669063	0.698	0.32	1.12483e-12	PEC		COL14A1			RALYL	5.35e-38	0.76885	0.678	0.468	1.96e-33	TAL
		HDAC7	9.68993e-08	0.667584	0.462	0.222	0.00354525	PEC		RIPOR3			NRK	2.59e-34	0.75513	0.584	0.388	9.48e-30	TAL
		PHACTR3	6.14315e-07	0.667423	0.455	0.227	0.0224759	PEC		FBLN1			TMEM72-AS1	3.14e-20	0.74678	0.37	0.263	1.15e-15	TAL
		RBFOX1	5.36281e-08	0.667255	0.924	0.798	0.00196209	PEC		DHRS3			PIP5K1B	5.89e-30	0.7434	0.421	0.261	2.16e-25	TAL
		RPL4	1.06771e-09	0.661333	0.272	0.059	3.90644e-05	PEC		COL5A1			MOB3B	8.91e-30	0.73937	0.555	0.383	3.26e-25	TAL
		BABAM2	2.08211e-15	0.660868	0.701	0.34	7.61781e-11	PEC		PLCB1			PCDH9	6.09e-24	0.73562	0.751	0.634	2.23e-19	TAL
		GUCY1A1	3.88604e-09	0.656861	0.296	0.079	0.000142178	PEC		SULF1			CCDC148	8.73e-49	0.73259	0.816	0.635	3.19e-44	TAL
		GSE1	2.1755e-08	0.652588	0.322	0.103	0.00079595	PEC		CASC15			SEMA6D	5.85e-29	0.72373	0.523	0.35	2.14e-24	TAL
		MFSD14C	1.51491e-10	0.652365	0.465	0.182	5.54262e-06	PEC		AL109930.1			FGF9	1.55e-34	0.72281	0.462	0.272	5.67e-30	TAL
		MAP3K1	1.0226e-08	0.650672	0.588	0.315	0.000374137	PEC		CCDC80			LMO7	5.37e-19	0.72161	0.624	0.618	1.96e-14	TAL
		EPHA4	3.16393e-09	0.650043	0.302	0.084	0.000115759	PEC		COL1A1			ROBO2	3.35e-11	0.70289	0.276	0.179	1.22e-06	TAL
		AC108062.1	3.92055e-10	0.645086	0.382	0.128	1.43441e-05	PEC		AC087477.2			ZNRF2	1.79e-33	0.68831	0.442	0.237	6.54e-29	TAL
		ARMH4	4.28272e-11	0.644528	0.385	0.118	1.56692e-06	PEC		SEMA3C			UGT8	6.56e-31	0.68239	0.62	0.446	2.4e-26	TAL
		RIC8B	1.26467e-06	0.642393	0.674	0.448	0.0462704	PEC		ROR2			MAGI1	3.66e-51	0.67584	0.945	0.872	1.34e-46	TAL
		STEAP1B	1.55072e-08	0.639263	0.286	0.079	0.00056736	PEC		RUNX1T1			CDKL1	1.49e-28	0.65976	0.566	0.401	5.44e-24	TAL
		PSAP	7.80539e-09	0.637842	0.425	0.172	0.000285576	PEC		P3H2			MAGI2	1.14e-30	0.65547	0.828	0.694	4.17e-26	TAL
		TPTEP2-CSNK1E	1.42577e-12	0.635993	0.502	0.192	5.21645e-08	PEC		CDH11			THSD4	1.74e-23	0.65084	0.688	0.521	6.35e-19	TAL
		CFAP44	2.31369e-09	0.6358	0.346	0.108	8.4651e-05	PEC		ZNF423			LINC00982	8.92e-24	0.64342	0.32	0.161	3.26e-19	TAL
		WASHC4	7.19867e-15	0.635656	0.449	0.133	2.63378e-10	PEC		SH3BP5			RASSF8	1.3e-24	0.63787	0.524	0.399	4.75e-20	TAL
		RIPOR1	7.53749e-10	0.634523	0.322	0.089	2.75774e-05	PEC		LINC01798			KIF16B	1.36e-28	0.62837	0.629	0.45	4.98e-24	TAL
		HSPG2	5.08955e-07	0.633714	0.422	0.197	0.0186211	PEC		COL6A3			MTURN	5.51e-31	0.62615	0.52	0.343	2.02e-26	TAL
		MYLK	5.43732e-08	0.63276	0.595	0.335	0.00198935	PEC		TTC7A			CLDN10-AS1	5.34e-15	0.61786	0.537	0.414	1.95e-10	TAL
		GUCY1B1	2.00898e-12	0.629743	0.362	0.089	7.35027e-08	PEC		ZFPM2			HDAC9	5.17e-16	0.61257	0.474	0.344	1.89e-11	TAL
		MGA	4.60655e-10	0.622891	0.458	0.182	1.6854e-05	PEC		AP001528.2			MPC1	1.19e-26	0.6069	0.52	0.349	4.37e-22	TAL
		ECPAS	3.16252e-08	0.618136	0.375	0.143	0.00115707	PEC		DIRC3			ACSS1	6.57e-23	0.59479	0.407	0.244	2.4e-18	TAL
		KDM4C	3.77967e-13	0.611216	0.571	0.241	1.38287e-08	PEC		FLNB			SUMF1	3.49e-25	0.59191	0.672	0.556	1.28e-20	TAL
		MAML2	2.64944e-09	0.609185	0.924	0.842	9.69352e-05	PEC		RNF111			TMEM72	3.78e-16	0.59082	0.508	0.385	1.38e-11	TAL
		AL121761.1	4.0552e-09	0.606064	0.279	0.069	0.000148368	PEC		SOX5			FBXL4	2.48e-29	0.58852	0.582	0.448	9.06e-25	TAL
		GALNT2	8.03036e-07	0.602031	0.419	0.197	0.0293807	PEC		SYNPO2			RP1	8.11e-10	0.57932	0.372	0.276	2.97e-05	TAL
		BTRC	5.07423e-08	0.597934	0.538	0.281	0.00185651	PEC		PBX3			HERC3	5.71e-26	0.57843	0.36	0.193	2.09e-21	TAL
		SOX4	9.20757e-12	0.596429	0.346	0.089	3.36877e-07	PEC		IGFBP5			ESRRG	4.27e-44	0.57754	0.968	0.916	1.56e-39	TAL
		BAIAP2L1	8.68363e-07	0.596224	0.349	0.143	0.0317708	PEC		COL15A1			IFRD1	5.35e-19	0.56718	0.381	0.263	1.96e-14	TAL
		KMT5B	1.74945e-15	0.595686	0.478	0.153	6.4007e-11	PEC		NR2F1			MACROD2	3.95e-15	0.56164	0.791	0.688	1.45e-10	TAL
		PCNX4	1.54004e-13	0.595077	0.525	0.207	5.63455e-09	PEC		NID2			KLHL13	1.09e-30	0.55651	0.851	0.698	3.98e-26	TAL
		AL022068.1	1.43666e-11	0.58582	0.379	0.118	5.2563e-07	PEC		ATP8B1			NFIB	6.3e-19	0.55093	0.664	0.575	2.31e-14	TAL
		NLGN1	8.07081e-07	0.583862	0.751	0.542	0.0295287	PEC		DCN			HMCN1	2.29e-10	0.53883	0.324	0.236	8.39e-06	TAL
		SUSD6	5.15586e-11	0.581855	0.468	0.187	1.88637e-06	PEC		COL3A1			GRAMD1C	2.13e-21	0.53544	0.501	0.351	7.8e-17	TAL
		BICRAL	2.93971e-13	0.581823	0.522	0.207	1.07555e-08	PEC		MRC2			DNASE1	6.08e-19	0.53449	0.472	0.358	2.22e-14	TAL
		ADGRL2	6.10924e-16	0.581507	0.551	0.197	2.23519e-11	PEC		RAB11A			MYH10	2.32e-10	0.5339	0.509	0.455	8.51e-06	TAL
		EPN2	2.29179e-08	0.578331	0.571	0.305	0.000838498	PEC		HOXA3			MBNL1	3.83e-22	0.53332	0.752	0.662	1.4e-17	TAL
		JHY	6.61365e-10	0.577413	0.299	0.074	2.41973e-05	PEC		EML4			EFHD1	3.64e-22	0.53022	0.781	0.653	1.33e-17	TAL
		NBDY	4.05572e-12	0.573427	0.369	0.103	1.48387e-07	PEC		FBXL7			PLCB1	5.04e-23	0.51797	0.919	0.808	1.84e-18	TAL
		AF117829.1	3.83894e-11	0.572727	0.585	0.281	1.40455e-06	PEC		CLIP2			CNTN1	6.5e-13	0.51701	0.312	0.206	2.38e-08	TAL
		RPL15	2.26116e-07	0.572531	0.319	0.113	0.00827291	PEC		TANC1			ERICH1	4.63e-18	0.51432	0.497	0.346	1.69e-13	TAL
		AC090579.1	3.57327e-09	0.5719	0.309	0.089	0.000130735	PEC		ABCA1			LMF1	3.88e-20	0.51047	0.422	0.285	1.42e-15	TAL
		USP9Y	1.00579e-06	0.570384	0.508	0.276	0.0367989	PEC		ATXN2			ZRANB2	5.54e-24	0.51013	0.623	0.461	2.03e-19	TAL
		NORAD	3.66216e-11	0.565725	0.282	0.054	1.33988e-06	PEC		LINC02256			AGPAT4	5.28e-14	0.50616	0.402	0.297	1.93e-09	TAL
		SH3BP4	1.65446e-07	0.565664	0.502	0.256	0.00605318	PEC		SRPK2			EGF	0	3.69676	0.906	0.558	0	DCT
		AL359915.2	4.9205e-10	0.560734	0.385	0.133	1.80026e-05	PEC		JAZF1			RP11-368L12.1	0	2.7506	0.481	0	0	DCT
		ABHD18	6.98572e-10	0.560377	0.362	0.118	2.55587e-05	PEC		TENT5A			RP4-655J12.4	0	2.6577	0.496	0	0	DCT
		VPS50	1.80649e-08	0.559858	0.316	0.099	0.000660942	PEC		FHOD3			RP11-457K10.1	#######	2.5473	0.431	0	#######	DCT
		PPP4R3B	2.23636e-07	0.559319	0.385	0.163	0.00818218	PEC		GLI2			PTCHD1-AS	#######	2.09855	0.438	0.158	#######	DCT
		AC245297.3	1.3492e-16	0.558859	0.595	0.232	4.93633e-12	PEC		ZCCHC24			TRPM6	#######	2.07876	0.727	0.317	#######	DCT
		RASA1	8.59736e-07	0.5579	0.588	0.35	0.0314552	PEC		C9orf3			CALCR	#######	1.90142	0.406	0.097	#######	DCT
		NRDC	1.1814e-13	0.55537	0.472	0.163	4.3224e-09	PEC		COL1A2			IL1RAPL2	#######	1.79627	0.517	0.146	#######	DCT
		CCDC85A	5.70885e-07	0.552981	0.478	0.246	0.020887	PEC		AL445426.1			LPPR1	#######	1.72751	0.387	0	#######	DCT
		RPL3	2.46514e-08	0.552579	0.256	0.064	0.000901919	PEC		THBS2			AC002539.1	#######	1.72651	0.399	0	#######	DCT
		ELMO1	7.22052e-09	0.552324	0.439	0.187	0.000264177	PEC		SELENOP			CNNM2	#######	1.71061	0.917	0.735	#######	DCT
		TOGARAM1	5.19799e-09	0.551584	0.359	0.128	0.000190179	PEC		AAK1			DEFB1	#######	1.65642	0.744	0.374	#######	DCT
		IGFBP7	1.5203e-08	0.547292	0.924	0.793	0.000556231	PEC		MAP3K20			GS1-24F4.2	#######	1.64238	0.293	0	#######	DCT
		AC090517.4	1.53562e-07	0.546388	0.306	0.103	0.00561837	PEC		ZMIZ1			ADAMTS17	#######	1.59278	0.76	0.432	#######	DCT
		FAM155A	3.10153e-15	0.540428	0.801	0.453	1.13476e-10	PEC		ANTXR1			KNG1	4.94065645841247e-324	1.58514	0.895	0.388	1.80763797843937e-319	DCT
		ZNF81	9.90531e-09	0.537223	0.256	0.059	0.000362406	PEC		NR2F1-AS1			TRPM7	0	1.56198	0.966	0.868	0	DCT
		AC087500.1	3.24922e-07	0.537006	0.269	0.084	0.0118879	PEC		RNF169			RNPC3	#######	1.54065	0.818	0.544	#######	DCT
		RPL11	1.2413e-07	0.534616	0.256	0.069	0.00454154	PEC		ANKH			CPEB4	#######	1.51818	0.943	0.801	#######	DCT
		AC027644.4	2.3631e-09	0.530649	0.336	0.103	8.64586e-05	PEC		PKD1			FMN1	#######	1.49979	0.876	0.556	#######	DCT
		SPART	1.91549e-12	0.520395	0.365	0.099	7.0082e-08	PEC		TPST1			ABCA5	#######	1.45754	0.873	0.636	#######	DCT
		ARMH3	9.06141e-08	0.518844	0.385	0.163	0.0033153	PEC		PIP5K1A			RP11-96H17.1	#######	1.44396	0.382	0	#######	DCT
		TTTY14	8.4967e-09	0.518032	0.694	0.424	0.000310869	PEC		DENND5B			RANBP3L	#######	1.3932	0.544	0.203	#######	DCT
		CLTC	1.27761e-06	0.517796	0.449	0.227	0.0467439	PEC		LAMC1			LINC01138	#######	1.31213	0.345	0	#######	DCT
		RIC1	1.77394e-08	0.515951	0.415	0.172	0.000649032	PEC		ASPH			RP11-106M3.2	#######	1.28149	0.311	0	#######	DCT
		TCAF1	6.29376e-07	0.506839	0.259	0.079	0.023027	PEC		CTIF			TEX41	#######	1.28094	0.773	0.473	#######	DCT
		DNAAF4	8.93921e-09	0.504701	0.286	0.079	0.000327059	PEC		MPDZ			TSC22D2	#######	1.27511	0.894	0.734	#######	DCT
		FBH1	3.24217e-08	0.504376	0.269	0.074	0.00118621	PEC		NFATC3			AC078980.1	2.58e-92	1.25667	0.368	0.297	9.45e-88	DCT
		AC092894.1	1.33354e-06	0.50307	0.412	0.197	0.0487901	PEC		PHF21A			SRRM4	#######	1.23386	0.315	0.047	#######	DCT
		COP1	2.52483e-10	0.500911	0.551	0.266	9.23758e-06	PEC		FARP1			RP11-305L7.3	#######	1.22807	0.285	0	#######	DCT
		FP236383.1	0	2.58022	0.757	0.15	0	PT		MICAL2			GAD1	#######	1.20868	0.462	0.155	#######	DCT
		FP671120.1	0	2.56642	0.797	0.196	0	PT		CWC27			WDFY2	#######	1.17672	0.827	0.614	#######	DCT
		CDH6	0	2.40275	0.789	0.333	0	PT		ADCY9			MYO3B	1.67e-96	1.17653	0.652	0.438	6.12e-92	DCT
		AQP1	0	1.99721	0.439	0.056	0	PT		PBX1			KLHL3	#######	1.15976	0.843	0.588	#######	DCT
		PIGR	0	1.99014	0.49	0.088	0	PT		DAB2IP			TMEM213	#######	1.09122	0.675	0.371	#######	DCT
		AC068234.1	0	1.96026	0.469	0.016	0	PT		HECTD1			ADAMTS9-AS1	#######	1.09114	0.699	0.421	#######	DCT
		ADGRG1	0	1.84276	0.542	0.089	0	PT		VGLL4			CNOT6L	#######	1.08456	0.708	0.489	#######	DCT
		LINC01781	0	1.77503	0.627	0.156	0	PT		ARMC9			WNK4	#######	1.06546	0.714	0.343	#######	DCT
		NTN4	0	1.75824	0.654	0.267	0	PT		TET2			ICA1	#######	1.06114	0.8	0.629	#######	DCT
		FTL	0	1.75662	0.6	0.312	5.22454e-304	PT		COMMD1			PLCL1	#######	1.05751	0.952	0.873	#######	DCT
		SPP1	3.66517e-266	1.64185	0.736	0.508	1.34098e-261	PT		KANK2			FRMD3	#######	1.02623	0.712	0.589	2e-99	DCT
		CLSTN2	2.54782e-255	1.57937	0.502	0.257	9.32171e-251	PT		SLC24A3			CALB1	2.28e-57	1.01586	0.413	0.183	8.36e-53	DCT
		AC090579.1	0	1.53395	0.362	0.023	0	PT		NCOR2			CCDC132	#######	1.00499	0.31	0	#######	DCT
		GSTP1	4.20974053439169e-316	1.45454	0.34	0.082	1.54021776931789e-311	PT		JPX			RP11-573D15.8	#######	0.993	0.265	0	#######	DCT
		CD74	0	1.40593	0.362	0.082	0	PT		AC023194.3			UNC5C	4.25e-44	0.95874	0.469	0.298	1.56e-39	DCT
		PAPPA	0	1.40234	0.541	0.191	0	PT		AC008438.1			CLCNKA	#######	0.95688	0.572	0.259	4.48e-96	DCT
		GAREM1	0	1.38937	0.622	0.195	0	PT		CFTR			PID1	4.84e-60	0.95443	0.346	0.156	1.77e-55	DCT
		FTH1	6.45451e-135	1.37924	0.467	0.296	2.36151e-130	PT		AC113414.1			CADM1	#######	0.9442	0.843	0.714	#######	DCT
		HNF1B	0	1.34479	0.576	0.232	0	PT		ADGRF1			BACE2	2.22e-84	0.91925	0.784	0.627	8.11e-80	DCT
		AC113386.1	0	1.33913	0.279	0.006	0	PT		AC138627.1			TRIM50	#######	0.91805	0.422	0.09	#######	DCT
		B2M	1.53314e-286	1.32277	0.497	0.213	5.60931e-282	PT		PLPPR1			CGNL1	#######	0.90015	0.919	0.78	#######	DCT
		GRIP1	0	1.3175	0.565	0.249	0	PT		LRRC9			CABLES1	4.48e-62	0.89645	0.515	0.302	1.64e-57	DCT
		LINC02532	0	1.29958	0.695	0.281	0	PT		AL390957.1			VDR	5.12e-85	0.87557	0.538	0.253	1.87e-80	DCT
		CCDC198	0	1.24548	0.713	0.284	0	PT		MAML2			ATP8A1	4.31e-72	0.86591	0.592	0.4	1.58e-67	DCT
		NRP1	0	1.24452	0.777	0.51	0	PT		SLC35F3			UNC13C	2.52e-47	0.85538	0.354	0.16	9.22e-43	DCT
		ITGB8	0	1.24399	0.77	0.415	0	PT		AL157911.1			PKP4	#######	0.84737	0.946	0.894	#######	DCT
		ERBIN	0	1.19802	0.647	0.235	0	PT		SAMHD1			TMPRSS2	1.95e-92	0.8444	0.697	0.456	7.14e-88	DCT
		TMSB10	2.90263e-206	1.16494	0.309	0.1	1.06199e-201	PT		CADPS2			ABCA10	7.67e-80	0.82404	0.644	0.456	2.81e-75	DCT
		MIR4435-2HG	0	1.16301	0.32	0.028	0	PT		AC068234.2			KL	2.02e-69	0.82202	0.583	0.332	7.41e-65	DCT
		CLTRN	0	1.16165	0.316	0.048	0	PT		LINC01876			ATP6V0D2	1.35e-63	0.81594	0.464	0.219	4.95e-59	DCT
		AC019197.1	4.4279e-178	1.1478	0.438	0.213	1.62004e-173	PT		ST8SIA6			GPAT3	2.11e-61	0.81407	0.255	0.282	7.74e-57	DCT
		AC005699.1	0	1.11946	0.306	0.035	0	PT		AC013472.2			THRB	#######	0.81295	0.825	0.638	5.81e-98	DCT
		KCNIP4	4.21891e-231	1.11713	0.545	0.278	1.54357e-226	PT		UBASH3B			ME3	1.94e-78	0.80505	0.737	0.581	7.1e-74	DCT
		AC007319.1	1.32115e-241	1.11653	0.347	0.121	4.83368e-237	PT		GNGT1			FREM1	#######	0.79742	0.838	0.64	#######	DCT
		APP	0	1.10948	0.711	0.399	0	PT		AL360091.3			ITPKB	6.46e-85	0.78831	0.731	0.531	2.36e-80	DCT
		EPHA7	3.90082e-238	1.10373	0.562	0.342	1.42719e-233	PT		MIR3681HG			GRB14	#######	0.78372	0.809	0.632	#######	DCT
		KAZN	9.42122e-296	1.10177	0.571	0.271	3.44694e-291	PT		CPAMD8			OSBPL3	3.36e-90	0.77728	0.778	0.674	1.23e-85	DCT
		PLPP1	0	1.08741	0.465	0.139	0	PT		AC022146.2			MAML2	#######	0.77058	0.972	0.952	#######	DCT
		PPFIBP1	0	1.08704	0.755	0.548	0	PT		SELENOI			ZDHHC14	1.95e-65	0.76337	0.771	0.663	7.14e-61	DCT
		ADGRG5	0	1.08128	0.264	0.016	0	PT		AC084048.1			VAV3	#######	0.76057	0.879	0.764	#######	DCT
		PATJ	0	1.0775	0.86	0.37	0	PT		AL691403.1			LINC01055	1.58e-63	0.75953	0.471	0.214	5.79e-59	DCT
		DLGAP1	0	1.07691	0.594	0.22	0	PT		LINC00278			ATP5C1	#######	0.75849	0.263	0	#######	DCT
		BICDL1	0	1.05959	0.613	0.243	0	PT		MINDY1			ITPR1	2.91e-99	0.75531	0.878	0.746	1.07e-94	DCT
		ZBTB20-AS5	0	1.05901	0.274	0.024	0	PT		AC006504.5			APBB2	#######	0.75345	0.961	0.901	#######	DCT
		DCDC2	0	1.05561	0.687	0.376	0	PT		ERO1A			LINC01182	5.48e-55	0.74349	0.561	0.361	2.01e-50	DCT
		SLC8A1	2.3639e-121	1.05349	0.541	0.357	8.6488e-117	PT		PKHD1			LINC00645	1.34e-48	0.72874	0.55	0.362	4.9e-44	DCT
		TPT1	7.02252e-167	1.03576	0.446	0.236	2.56933e-162	PT		AL356124.1			CDH16	3.01e-59	0.72672	0.538	0.329	1.1e-54	DCT
		DACH1	1.09921e-209	1.03546	0.531	0.305	4.02168e-205	PT		UTRN			GCNT2	1.26e-57	0.72655	0.777	0.661	4.6e-53	DCT
		ANXA4	7.76743e-299	1.03024	0.624	0.388	2.84187e-294	PT		TPT1			HIBADH	1.75e-75	0.7201	0.685	0.514	6.39e-71	DCT
		STOX2	7.80007e-246	1.02445	0.564	0.3	2.85381e-241	PT		ATP5F1A			DAB1	3.94e-53	0.71437	0.632	0.445	1.44e-48	DCT
		SAMD4A	3.41803e-241	1.02381	0.588	0.359	1.25055e-236	PT		ARSJ			INPP5J	1.73e-77	0.70355	0.343	0.103	6.35e-73	DCT
		RIPOR3	0	1.02294	0.352	0.081	0	PT		ANK2			CLASP1	#######	0.70287	0.93	0.873	#######	DCT
		ITM2B	3.78573e-234	1.0174	0.63	0.383	1.38509e-229	PT		PTH2R			PDZRN3	4.3e-57	0.69766	0.709	0.54	1.57e-52	DCT
		RNF213	0	1.01664	0.714	0.479	0	PT		CD200			NOS1	2.01e-54	0.69656	0.441	0.226	7.36e-50	DCT
		MIA2	0	1.01142	0.65	0.258	0	PT		PRICKLE2			USP43	1.44e-50	0.69508	0.368	0.183	5.28e-46	DCT
		WWC1	0	1.00219	0.752	0.479	0	PT		ATP5MG			KCNN3	1.15e-73	0.68943	0.452	0.183	4.21e-69	DCT
		ACSM3	9.95964e-144	0.989169	0.429	0.239	3.64393e-139	PT		MCPH1-AS1			COL4A6	6.38e-40	0.66561	0.271	0.125	2.33e-35	DCT
		AC139887.2	0	0.983656	0.434	0.125	0	PT		MAN1C1			SLC16A7	8.21e-57	0.66215	0.651	0.462	3e-52	DCT
		MAML2	0	0.979414	0.862	0.703	0	PT		FBN3			SGSM1	5.27e-58	0.65954	0.54	0.317	1.93e-53	DCT
		CREB5	1.28675e-303	0.977064	0.602	0.311	4.70784e-299	PT		NORAD			MARK1	4.47e-47	0.64724	0.48	0.33	1.64e-42	DCT
		SPARC	2.50326e-268	0.972926	0.268	0.053	9.15869e-264	PT		SPTBN2			COL4A5	3.69e-51	0.6448	0.663	0.539	1.35e-46	DCT
		BICRAL	0	0.970714	0.42	0.116	0	PT		JAG1			MALAT1	#######	0.6425	1	1	#######	DCT
		RPLP1	4.05062e-214	0.958931	0.375	0.142	1.482e-209	PT		ATP5F1B			AMPH	2.88e-59	0.63863	0.251	0.073	1.05e-54	DCT
		AC108062.1	7.86899e-304	0.958753	0.43	0.145	2.87903e-299	PT		RORA-AS1			PTPN4	3.11e-63	0.61988	0.75	0.628	1.14e-58	DCT
		AC004485.1	1.06076e-218	0.942578	0.369	0.142	3.88099e-214	PT		TMEM51			CPXM2	8.18e-53	0.61865	0.63	0.467	2.99e-48	DCT
		TSPAN1	1.64822e-199	0.941813	0.359	0.146	6.03033e-195	PT		SH3D19			IDH2	1.98e-49	0.60383	0.621	0.448	7.26e-45	DCT
		PUM3	0	0.935161	0.515	0.197	0	PT		MRPS6			MAP2K6	2.1e-32	0.58968	0.502	0.34	7.69e-28	DCT
		TSPAN18	1.35995e-289	0.93428	0.462	0.194	4.97565e-285	PT		ZNF654			SLC35B4	1.33e-46	0.57836	0.526	0.34	4.87e-42	DCT
		HLA-A	4.17999e-155	0.933412	0.357	0.165	1.52933e-150	PT		AUTS2			SLC19A3	3.68e-31	0.57006	0.471	0.324	1.35e-26	DCT
		RPL15	1.26815e-150	0.932167	0.273	0.1	4.63977e-146	PT		SLC4A1			TCF24	1.01e-54	0.55881	0.293	0.101	3.69e-50	DCT
		NUTM2B-AS1	0	0.932026	0.423	0.123	0	PT		STIM2			CIT	2.02e-36	0.55495	0.375	0.201	7.39e-32	DCT
		TTTY14	1.50339e-221	0.930144	0.628	0.403	5.50047e-217	PT		PRUNE1			SNX10	6.59e-42	0.54956	0.666	0.559	2.41e-37	DCT
		PCNX2	0	0.927813	0.374	0.092	0	PT		CEP112			KIAA1217	5.76e-65	0.54421	0.896	0.818	2.11e-60	DCT
		SERF2	2.29661e-128	0.918476	0.314	0.148	8.4026e-124	PT		AQP6			GCGR	2.25e-38	0.54021	0.265	0.116	8.25e-34	DCT
		APOO	3.76385e-152	0.918156	0.396	0.2	1.37708e-147	PT		GDAP1			AMY2B	7.16e-30	0.53272	0.437	0.335	2.62e-25	DCT
		RPS19	2.77763e-155	0.907952	0.307	0.124	1.01625e-150	PT		GALNT14			GLCCI1	1.43e-23	0.52933	0.398	0.323	5.23e-19	DCT
		SHLD2	0	0.901597	0.571	0.22	0	PT		AC092422.1			USP24	2.18e-60	0.52674	0.858	0.774	7.98e-56	DCT
		GLS	0	0.901183	0.797	0.594	0	PT		CTTNBP2			ANK2	3.26e-37	0.52385	0.625	0.466	1.19e-32	DCT
		COL4A1	2.13361e-226	0.889545	0.523	0.274	7.80622e-222	PT		TSC22D1			NNT	2.38e-45	0.52278	0.66	0.521	8.72e-41	DCT
		AC111000.4	0	0.886825	0.297	0.046	0	PT		TRPM3			TPST2	5.69e-32	0.50717	0.445	0.297	2.08e-27	DCT
		EFCAB13	3.58281e-247	0.884729	0.335	0.104	1.31084e-242	PT		RALYL			AUH	1.64e-51	0.50053	0.755	0.671	6e-47	DCT
		LRMDA	0	0.882519	0.872	0.398	0	PT		AC053527.1			AC013463.2	0	4.93698	0.654	0	0	CNT
		CTSC	2.19201e-254	0.878618	0.319	0.09	8.01989e-250	PT		CXXC5			AC073218.1	5.9e-88	1.63346	0.256	0.033	2.16e-83	CNT
		RBPMS	0	0.875899	0.85	0.708	0	PT		AL359232.1			SLC12A3	1.06e-12	1.39572	0.348	0.297	3.88e-08	CNT
		CARMIL1	5.273e-293	0.873545	0.454	0.166	1.92923e-288	PT		FRMD4A			NFE2L2	#######	1.34516	0.911	0.834	#######	CNT
		ACTG1	6.88008e-113	0.872542	0.369	0.21	2.51722e-108	PT		DSCAM			LINC01099	#######	1.33369	0.808	0.545	#######	CNT
		OXR1	0	0.869125	0.831	0.685	0	PT		GLIDR			RHCG	4.72e-83	1.27637	0.511	0.208	1.73e-78	CNT
		KIFC3	2.35097e-254	0.869092	0.715	0.566	8.60149e-250	PT		PTK2B			SNTG1	1.13e-35	1.25843	0.365	0.241	4.14e-31	CNT
		PCNX1	5.6463798269321e-319	0.861929	0.465	0.163	2.06584098727965e-314	PT		SPTLC2			AC019181.2	#######	1.25175	0.367	0	#######	CNT
		TMSB4X	2.00574e-152	0.861793	0.264	0.092	7.3384e-148	PT		PSMG4			HSD11B2	#######	1.21376	0.884	0.611	#######	CNT
		LAPTM4A	5.02726e-150	0.861058	0.342	0.166	1.83932e-145	PT		PLCE1			TMEM52B	1.27e-91	1.18853	0.696	0.448	4.66e-87	CNT
		ARHGAP29	9.26066e-251	0.860381	0.642	0.411	3.3882e-246	PT		LDHB			ARG2	4.66e-56	1.15902	0.349	0.163	1.7e-51	CNT
		IL32	7.46427e-135	0.85884	0.266	0.104	2.73095e-130	PT		KANK1			RGS6	5.45e-36	1.14807	0.375	0.221	1.99e-31	CNT
		THY1	2.82039e-114	0.858481	0.273	0.127	1.03189e-109	PT		HLA-A			PDE8B	#######	1.13902	0.355	0.094	1.15e-96	CNT
		ADAMTS9	1.15307e-209	0.857588	0.544	0.318	4.21874e-205	PT		ACOT11			FSTL4	8.3e-73	1.13728	0.593	0.319	3.04e-68	CNT
		CD24	3.88153e-148	0.853653	0.373	0.182	1.42014e-143	PT		TMEM72-AS1			ATP1B1	#######	1.12688	0.926	0.884	#######	CNT
		GPX3	4.31346e-57	0.85285	0.709	0.8	1.57817e-52	PT		PLXDC2			RPSAP58	#######	1.02935	0.294	0	#######	CNT
		RPL13	1.98237e-132	0.852214	0.43	0.241	7.25288e-128	PT		USP9Y			B4GALNT3	5.66e-57	1.02577	0.557	0.411	2.07e-52	CNT
		MACC1	4.69747e-273	0.850749	0.517	0.228	1.71866e-268	PT		TNS1			PIK3C2G	#######	1.01996	0.902	0.774	#######	CNT
		TENT2	9.41266811249076e-312	0.844447	0.513	0.204	3.44381e-307	PT		NUP50-DT			THSD7A	1.98e-82	0.93574	0.855	0.753	7.24e-78	CNT
		ITGB6	3.99573e-200	0.840682	0.287	0.089	1.46192e-195	PT		IPCEF1			TRPM3	9.16e-90	0.93218	0.912	0.808	3.35e-85	CNT
		SLC22A2	4.36207e-225	0.836519	0.525	0.272	1.59595e-220	PT		SSBP2			TOX3	3.77e-68	0.86067	0.799	0.729	1.38e-63	CNT
		KDM4C	3.94906374281521e-317	0.834049	0.546	0.229	1.4448439515838e-312	PT		MIATNB			AC026167.1	1.14e-39	0.85868	0.261	0.092	4.19e-35	CNT
		THBS1	9.85502e-239	0.832576	0.312	0.088	3.60566e-234	PT		ATP5F1C			SREBF2	6.69e-74	0.85714	0.716	0.564	2.45e-69	CNT
		SEMA4D	1.304e-229	0.831035	0.523	0.285	4.77093e-225	PT		RNF150			PDE1C	5.24e-31	0.76997	0.495	0.373	1.92e-26	CNT
		LINC02027	6.58056e-255	0.830814	0.437	0.169	2.40763e-250	PT		MLLT3			HMGCS1	3.9e-35	0.76359	0.298	0.198	1.43e-30	CNT
		AL589669.1	0	0.82847	0.623	0.291	0	PT		PCLO			SCML1	7.09e-60	0.75964	0.483	0.295	2.59e-55	CNT
		AC118549.1	3.45845952088873e-323	0.828201	0.509	0.195	1.26534658490756e-318	PT		AP000282.1			RHBG	5.61e-49	0.74227	0.585	0.387	2.05e-44	CNT
		PLPPR1	6.62431e-121	0.826157	0.315	0.15	2.42364e-116	PT		TCAIM			ANGPT1	1.1e-34	0.71721	0.458	0.319	4.03e-30	CNT
		EPB41L1	2.04353e-233	0.819365	0.564	0.306	7.47666e-229	PT		DCAF1			MYO5A	2.24e-51	0.66991	0.625	0.558	8.19e-47	CNT
		TENT4B	5.23899e-273	0.81429	0.367	0.112	1.91679e-268	PT		EPB41L1			SCNN1B	3.14e-31	0.65978	0.453	0.324	1.15e-26	CNT
		ADGRL2	3.98952e-269	0.811172	0.363	0.109	1.45965e-264	PT		TRIM8			RASD1	1.13e-34	0.65407	0.294	0.134	4.13e-30	CNT
		TMBIM6	2.07038e-94	0.809827	0.455	0.314	7.57491e-90	PT		S100A6			FAM107B	1.32e-34	0.65164	0.659	0.609	4.83e-30	CNT
		TXNRD1	9.68027e-119	0.803649	0.385	0.221	3.54172e-114	PT		RIPOR2			ARL15	1.73e-51	0.65028	0.967	0.907	6.33e-47	CNT
		SHTN1	7.59826e-301	0.798188	0.448	0.157	2.77998e-296	PT		FYB1			SMARCA2	4.52e-31	0.64511	0.553	0.539	1.65e-26	CNT
		FRMD5	1.29926e-183	0.796481	0.28	0.092	4.7536e-179	PT		TMEM131L			OPHN1	1.51e-44	0.61357	0.689	0.647	5.54e-40	CNT
		VPS35L	3.00693e-283	0.796295	0.395	0.126	1.10015e-278	PT		AC009093.2			CYSTM1	3.1e-43	0.5939	0.573	0.501	1.14e-38	CNT
		ACBD6	1.84235e-286	0.795589	0.454	0.168	6.7406e-282	PT		GRK3			DUSP6	5.82e-34	0.58494	0.262	0.122	2.13e-29	CNT
		APOE	5.51857e-79	0.794274	0.414	0.279	2.01908e-74	PT		MCUB			SLC20A1	7.75e-24	0.58313	0.272	0.203	2.84e-19	CNT
		RPL41	7.13852e-108	0.793128	0.34	0.18	2.61177e-103	PT		AC010894.3			FAM110B	2.99e-34	0.58105	0.708	0.659	1.09e-29	CNT
		COP1	0	0.792562	0.535	0.214	0	PT		OSBPL10			EPB41L3	1.32e-29	0.5804	0.612	0.564	4.81e-25	CNT
		PCNX4	3.09205e-293	0.784217	0.447	0.159	1.13129e-288	PT		STEAP1B			RGS7	1.92e-28	0.57436	0.294	0.13	7.02e-24	CNT
		RPL10	3.56073e-105	0.781141	0.311	0.156	1.30276e-100	PT		RPL15			GPC5	1.34e-16	0.56502	0.528	0.483	4.89e-12	CNT
		IGFBP7	8.37448e-170	0.778281	0.716	0.513	3.06397e-165	PT		RALGPS2			SNX29	1.4e-48	0.52852	0.942	0.915	5.12e-44	CNT
		RHEX	0	0.774952	0.637	0.278	0	PT		RPS3			ATXN1	3.04e-39	0.52117	0.885	0.853	1.11e-34	CNT
		AC007388.1	2.63719e-257	0.774818	0.465	0.189	9.64868e-253	PT		ZNF710			PTGR1	1.13e-23	0.52054	0.563	0.546	4.14e-19	CNT
		RPS6	1.45595e-109	0.77416	0.283	0.132	5.32688e-105	PT		SETBP1			PARK2	3.43e-92	3.92148	0.852	0	1.25e-87	PC
		HKDC1	1.63957e-200	0.773892	0.37	0.15	5.9987e-196	PT		RPL41			MIR4435-1HG	9.14e-46	3.89002	0.53	0	3.34e-41	PC
		RPS9	1.46976e-108	0.769652	0.337	0.177	5.37742e-104	PT		SPRED1			RP1-60O19.1	1.66e-86	3.67665	0.822	0	6.08e-82	PC
		EXT1	1.08847e-222	0.769633	0.678	0.45	3.98239e-218	PT		RPL10			GAREM	2.13e-78	3.32944	0.775	0	7.78e-74	PC
		NSD2	1.05436e-224	0.768105	0.348	0.118	3.85758e-220	PT		CIITA			INADL	1.88e-83	3.23975	0.805	0	6.88e-79	PC
		PRICKLE2	4.67907e-207	0.761203	0.636	0.418	1.71193e-202	PT		APOO			LINC00152	2.34e-22	2.99436	0.284	0	8.55e-18	PC
		GPAT3	1.08093e-169	0.759392	0.27	0.088	3.9548e-165	PT		CTSS			RP11-123O10.4	1.15e-73	2.97474	0.746	0	4.2e-69	PC
		FAM107B	3.9341e-166	0.759282	0.567	0.361	1.43937e-161	PT		CLIC4			BRE	3.28e-69	2.82942	0.716	0	1.2e-64	PC
		GATM	7.62652e-120	0.755445	0.45	0.27	2.79031e-115	PT		PARD3			RP11-96H19.1	5.54e-68	2.79385	0.708	0	2.03e-63	PC
		NAT8	3.31502e-118	0.753945	0.305	0.141	1.21287e-113	PT		EVI5			CCNL1	5.16e-27	2.70227	0.623	0.308	1.89e-22	PC
		MIR99AHG	0	0.748673	0.625	0.28	0	PT		TXNRD1			RP11-761E20.1	3.28e-69	2.56893	0.716	0	1.2e-64	PC
		MAP3K21	1.20483e-237	0.74553	0.381	0.135	4.40813e-233	PT		BAIAP2L1			APCDD1L-AS1	1.07e-46	2.48053	0.538	0	3.9e-42	PC
		CLDN10-AS1	9.98349e-187	0.742125	0.268	0.09	3.65266e-182	PT		RPS19			SNHG14	3.55e-66	2.46389	0.695	0	1.3e-61	PC
		EIF4G3	8.0695e-220	0.74006	0.674	0.459	2.95239e-215	PT		TFEC			LMNA	7.22e-19	2.30071	0.453	0.242	2.64e-14	PC
		SOX4	6.894e-200	0.739418	0.331	0.115	2.52231e-195	PT		TNS3			ALAS1	5.11e-20	2.24334	0.381	0.185	1.87e-15	PC
		PALLD	7.54139e-153	0.733906	0.392	0.197	2.75917e-148	PT		ACTB			MAFF	8.33e-21	2.23015	0.318	0.028	3.05e-16	PC
		LPGAT1	1.23862e-187	0.731319	0.485	0.265	4.53176e-183	PT		HNRNPU			RAP1B	3.49e-21	2.20236	0.716	0.507	1.28e-16	PC
		ATP10D	1.6487e-201	0.730971	0.381	0.161	6.03212e-197	PT		BLNK			RP11-118B18.1	1.77e-43	2.18178	0.508	0	6.49e-39	PC
		RPLP0	1.31393e-119	0.729833	0.255	0.103	4.80726e-115	PT		RPS4X			DPH6-AS1	6.25e-44	2.13699	0.513	0	2.29e-39	PC
		EEF1A1	6.78725e-111	0.727589	0.49	0.312	2.48325e-106	PT		ACTG1			ELF3	1.44e-18	2.0788	0.496	0.294	5.27e-14	PC
		ARMH3	3.62371e-242	0.724757	0.404	0.15	1.32581e-237	PT		SESN3			SOD2	4.14e-30	2.04689	0.419	0.014	1.51e-25	PC
		IQCJ-SCHIP1	3.57348e-160	0.724262	0.46	0.249	1.30743e-155	PT		POU2F2			VCL	1.58e-16	2.011	0.572	0.464	5.79e-12	PC
		UMAD1	4.26867e-245	0.72228	0.426	0.164	1.56178e-240	PT		DMXL2			MLK4	5e-43	1.99806	0.504	0	1.83e-38	PC
		DNAAF4	3.87908e-276	0.721625	0.294	0.064	1.41924e-271	PT		ZEB2			UPP1	9.54e-13	1.9767	0.254	0.043	3.49e-08	PC
		B4GALT1	5.08428e-149	0.721229	0.416	0.224	1.86019e-144	PT		TMSB10			MIR29B1	4.36e-27	1.96254	0.339	0	1.6e-22	PC
		ST7	1.64433e-185	0.721134	0.609	0.395	6.01612e-181	PT		ARRB1			RTN4	4.55e-14	1.94681	0.712	0.692	1.67e-09	PC
		STON2	4.07206e-164	0.720776	0.549	0.35	1.48984e-159	PT		WDFY3			SEMA3B	1.6e-12	1.94116	0.305	0.166	5.87e-08	PC
		NSD3	1.53841e-248	0.719291	0.424	0.161	5.6286e-244	PT		SMIM14			AC034220.3	4.03e-56	1.90441	0.619	0	1.47e-51	PC
		AC009690.1	3.47493e-232	0.713638	0.402	0.152	1.27137e-227	PT		TBC1D9			PISD	6e-16	1.88591	0.589	0.393	2.2e-11	PC
		HAVCR2	4.1627e-146	0.712109	0.377	0.197	1.52301e-141	PT		RHEX			SGCD	4.18e-19	1.87823	0.602	0.223	1.53e-14	PC
		HSP90B1	2.01846e-187	0.710892	0.414	0.186	7.38495e-183	PT		SLC26A7			LDLR	4.79e-10	1.87392	0.288	0.114	1.75e-05	PC
		AC116366.3	3.90234e-281	0.707324	0.257	0.042	1.42775e-276	PT		AC008554.1			SLC45A4	2.86e-20	1.80696	0.631	0.346	1.05e-15	PC
		NF2	4.76749e-164	0.706477	0.306	0.128	1.74428e-159	PT		AC073172.1			TJP2	1.06e-31	1.80279	0.449	0.014	3.89e-27	PC
		BABAM2	0	0.704793	0.62	0.279	0	PT		AC044810.3			PCDP1	2.65e-45	1.78151	0.525	0	9.7e-41	PC
		GDA	1.64074e-118	0.704504	0.61	0.458	6.00297e-114	PT		AC099482.1			SAT1	6.13e-18	1.76186	0.691	0.479	2.24e-13	PC
		PPIA	4.56944e-123	0.703758	0.275	0.118	1.67182e-118	PT		PGGHG			CTD-3252C9.4	1.99e-23	1.74395	0.297	0	7.29e-19	PC
		GLIS3	9.52644e-214	0.703692	0.79	0.655	3.48544e-209	PT		SPRY4-AS1			SGMS2	4.73e-11	1.73401	0.335	0.142	1.73e-06	PC
		CANX	3.25499e-140	0.700338	0.417	0.224	1.1909e-135	PT		PGM5			C1orf132	6.25e-44	1.72842	0.513	0	2.29e-39	PC
		ESR2	3.1911e-168	0.697235	0.257	0.094	1.16753e-163	PT		AC068992.1			GDF15	1.43e-25	1.71543	0.479	0.104	5.21e-21	PC
		BAIAP2L1	2.19302e-89	0.696133	0.271	0.138	8.0236e-85	PT		AC068599.1			WHSC1L1	1.08e-41	1.71172	0.492	0	3.97e-37	PC
		KLHL29	3.26861e-143	0.694644	0.379	0.193	1.19588e-138	PT		PLPP4			BHLHE40	1.94e-25	1.70543	0.487	0.071	7.1e-21	PC
		GSE1	4.57753e-149	0.694208	0.472	0.266	1.67478e-144	PT		KCNK13			RP4-695O20--B.10	1.08e-41	1.69122	0.492	0	3.97e-37	PC
		MCU	2.55798e-158	0.684817	0.489	0.287	9.3589e-154	PT		AC007216.4			SQSTM1	3.02e-11	1.66692	0.547	0.37	1.1e-06	PC
		MALT1	2.18328e-135	0.682487	0.557	0.398	7.98797e-131	PT		SFXN5			SEMA4B	4.51e-16	1.64091	0.572	0.37	1.65e-11	PC
		KALRN	4.32605e-152	0.680797	0.375	0.176	1.58277e-147	PT		AC092535.3			ACSL4	2.98e-10	1.63829	0.538	0.502	1.09e-05	PC
		PPP4R3B	8.23895e-226	0.67324	0.365	0.128	3.01439e-221	PT		NEXMIF			ABLIM1	5.07e-11	1.63058	0.75	0.668	1.86e-06	PC
		AC027644.4	3.77411e-207	0.670482	0.324	0.108	1.38083e-202	PT		PSAP			AC005592.2	4.41e-34	1.62943	0.415	0	1.61e-29	PC
		AC245297.3	7.1296e-217	0.668917	0.365	0.132	2.60851e-212	PT		MNAT1			RP11-37B2.1	5e-43	1.6182	0.504	0	1.83e-38	PC
		RPL13A	3.30003e-97	0.666023	0.277	0.133	1.20738e-92	PT		CUEDC1			ATP1B3	4.83e-14	1.58632	0.415	0.322	1.77e-09	PC
		GALNT14	5.9754e-153	0.665631	0.722	0.628	2.18622e-148	PT		GRIK2			RP11-509J21.1	1.02e-35	1.58632	0.432	0	3.75e-31	PC
		UTRN	1.45386e-147	0.661525	0.444	0.238	5.31925e-143	PT		SLC16A10			MIDN	6.45e-14	1.51566	0.453	0.227	2.36e-09	PC
		SLC17A3	1.85738e-100	0.660629	0.554	0.408	6.79558e-96	PT		EMSY			IRF1	2.65e-10	1.51443	0.28	0.076	9.7e-06	PC
		LARGE1	0	0.659983	0.562	0.255	7.77901e-304	PT		AP003108.2			TMEM51	1.02e-17	1.48109	0.775	0.588	3.72e-13	PC
		CASTOR3	9.6351e-224	0.65997	0.278	0.071	3.52519e-219	PT		WLS			ABTB2	1.49e-19	1.44573	0.907	0.777	5.45e-15	PC
		GMDS	6.29166e-151	0.657512	0.536	0.336	2.30193e-146	PT		DNAJC15			ANXA11	8.04e-17	1.44535	0.517	0.455	2.94e-12	PC
		RPL8	3.05412e-88	0.655269	0.264	0.128	1.11741e-83	PT		LMO3			SLC25A25	4.93e-14	1.44082	0.39	0.142	1.8e-09	PC
		TUT4	8.40566e-250	0.654245	0.474	0.201	3.07538e-245	PT		TNFRSF19			MATR3	4.01e-36	1.43172	0.496	0.019	1.47e-31	PC
		PIP4K2A	4.4448e-135	0.652837	0.455	0.269	1.62622e-130	PT		B3GLCT			WWC1	4.31e-07	1.41771	0.822	0.839	0.01576	PC
		STAT1	9.59305e-157	0.650838	0.266	0.094	3.50981e-152	PT		ARHGAP24			PVRL2	7.75e-28	1.41238	0.347	0	2.84e-23	PC
		MFSD14C	9.65047e-222	0.649905	0.403	0.157	3.53082e-217	PT		MEOX2			RP11-445F12.1	3.97e-30	1.41188	0.373	0	1.45e-25	PC
		PTMA	5.03927e-97	0.649627	0.332	0.177	1.84372e-92	PT		CCDC40			RP13-452N2.1	1.03e-26	1.39856	0.335	0	3.77e-22	PC
		FUT8	1.2638e-122	0.648288	0.424	0.253	4.62386e-118	PT		HACD1			KCTD7	1.02e-35	1.39716	0.432	0	3.75e-31	PC
		AF117829.1	1.51501e-219	0.648181	0.46	0.204	5.54298e-215	PT		RETREG3			ARHGEF12	1.23e-09	1.38489	0.708	0.701	4.5e-05	PC
		WASHC1	1.39749e-237	0.64651	0.406	0.152	5.113e-233	PT		MGST1			S100A6	2.27e-11	1.36147	0.466	0.27	8.32e-07	PC
		TNFSF10	5.90788e-145	0.645704	0.485	0.272	2.16152e-140	PT		ZNF512			KRT19	2.06e-11	1.35674	0.559	0.403	7.54e-07	PC
		NRDC	1.62682e-220	0.642172	0.385	0.145	5.95203e-216	PT		TMEM267			HIF1A	1.72e-08	1.33359	0.589	0.555	0.00063	PC
		PDZK1	1.10036e-145	0.64008	0.676	0.519	4.02589e-141	PT		ADAM22			PTP4A2	2.48e-13	1.33273	0.475	0.213	9.08e-09	PC
		C12orf75	6.63423e-133	0.635694	0.472	0.286	2.42727e-128	PT		MTSS1			AC107218.3	1.32e-25	1.32877	0.322	0	4.84e-21	PC
		AL162411.1	3.10589e-233	0.635434	0.27	0.063	1.13635e-228	PT		R3HDM1			AIM1	1.77e-32	1.32473	0.398	0	6.47e-28	PC
		NBDY	3.13749e-199	0.633362	0.276	0.079	1.14791e-194	PT		ADGRG6			FAM63B	1.12e-33	1.32296	0.411	0	4.08e-29	PC
		NEAT1	5.0866e-24	0.631735	0.936	0.961	1.86103e-19	PT		RAB11FIP2			ETS2	2.66e-14	1.31309	0.322	0.071	9.72e-10	PC
		ADGRA3	2.33617e-209	0.63058	0.353	0.127	8.54736e-205	PT		BORCS5			PFKP	8.06e-14	1.29414	0.492	0.232	2.95e-09	PC
		CRYAB	1.0616e-42	0.627599	0.257	0.165	3.88406e-38	PT		LMO7			C4orf29	1.12e-33	1.2844	0.411	0	4.08e-29	PC
		SINHCAF	3.58764e-220	0.625758	0.257	0.061	1.31261e-215	PT		CANX			PWRN1	9.34e-17	1.27709	0.835	0.564	3.42e-12	PC
		SPART	2.0669e-207	0.624107	0.374	0.143	7.56216e-203	PT		PSMG2			RP11-13N12.1	1.32e-25	1.26198	0.322	0	4.84e-21	PC
		ARHGEF3	5.49089e-110	0.622993	0.439	0.278	2.00895e-105	PT		USF3			PDXDC2P	6.78e-35	1.25356	0.424	0	2.48e-30	PC
		CAP2	3.11559e-148	0.622559	0.369	0.181	1.1399e-143	PT		AC020928.1			VPS37B	4.02e-15	1.24393	0.534	0.332	1.47e-10	PC
		AFF3	3.09704e-114	0.621942	0.303	0.143	1.13312e-109	PT		SLC39A10			RP11-531H8.2	1.19e-21	1.23999	0.275	0	4.35e-17	PC
		AMBRA1	3.91811e-93	0.616446	0.565	0.408	1.43352e-88	PT		PRTG			BCR	9.79e-08	1.22682	0.466	0.393	0.00358	PC
		COL4A2	2.33927e-135	0.613529	0.616	0.438	8.55869e-131	PT		CDKL3			EZR	6.29e-08	1.22035	0.513	0.45	0.0023	PC
		EIPR1	9.75995e-217	0.612171	0.282	0.076	3.57087e-212	PT		GPRC5D-AS1			ESPN	3.16e-09	1.21529	0.335	0.104	0.00012	PC
		AL139260.1	2.61512e-182	0.611804	0.273	0.085	9.56796e-178	PT		AC242426.2			PGM5P2	3.97e-30	1.20231	0.373	0	1.45e-25	PC
		MACF1	1.06504e-193	0.609997	0.808	0.699	3.89668e-189	PT		OXR1			TPM4	1.91e-08	1.1978	0.517	0.351	0.0007	PC
		ACLY	4.47243e-149	0.60968	0.335	0.149	1.63633e-144	PT		WDR78			DTX2P1-UPK3BP1-PMS2P11	1.63e-30	1.19613	0.377	0	5.96e-26	PC
		ACTB	1.84086e-48	0.608733	0.402	0.3	6.73515e-44	PT		AL669831.5			MAP3K14	2.7e-10	1.19482	0.432	0.318	9.89e-06	PC
		DANT2	2.54711612927176e-315	0.607887	0.625	0.309	9.3191337821666e-311	PT		ADCY6			RP13-188A5.1	3.97e-30	1.19347	0.373	0	1.45e-25	PC
		AC074032.1	1.18874e-189	0.607405	0.274	0.082	4.34925e-185	PT		CFAP36			TOX	2.13e-28	1.19065	0.932	0.834	7.81e-24	PC
		KMT5B	5.44174e-206	0.606141	0.373	0.143	1.99097e-201	PT		CFAP43			ACTN4	6.99e-10	1.18935	0.703	0.621	2.56e-05	PC
		PRKN	0	0.606099	0.722	0.347	0	PT		HDGFL3			KLF10	2e-15	1.18868	0.301	0.038	7.33e-11	PC
		FIGNL2	1.46033e-193	0.60455	0.253	0.069	5.34292e-189	PT		DAZAP2			LITAF	6.77e-08	1.18392	0.386	0.374	0.00248	PC
		MYL12B	4.22029e-90	0.60152	0.262	0.129	1.54408e-85	PT		PTEN			MAP2K3	3.27e-09	1.18343	0.331	0.156	0.00012	PC
		GMDS-DT	0	0.601424	0.685	0.33	0	PT		PIK3CB			IER3	1.6e-16	1.1776	0.453	0.137	5.85e-12	PC
		CTSB	1.59029e-62	0.595788	0.399	0.28	5.81838e-58	PT		SPIRE1			CHSY1	1.45e-09	1.17476	0.475	0.36	5.31e-05	PC
		DGLUCY	4.51072e-238	0.595316	0.479	0.214	1.65034e-233	PT		RCC1L			PDE4D	7.49e-34	1.17408	0.987	0.986	2.74e-29	PC
		EEF2	6.07347e-77	0.595113	0.291	0.16	2.2221e-72	PT		TAF4			AC004540.5	5.67e-26	1.17133	0.326	0	2.07e-21	PC
		DSTN	1.54801e-88	0.593155	0.325	0.182	5.66369e-84	PT		BCLAF3			FNIP2	2.97e-10	1.16851	0.585	0.479	1.09e-05	PC
		ERI3	3.6327e-123	0.590023	0.529	0.357	1.32909e-118	PT		AC034195.1			SGPP2	9.57e-12	1.16686	0.572	0.422	3.5e-07	PC
		CCNH	1.42246e-125	0.584559	0.366	0.184	5.20434e-121	PT		AGAP9			NOS1AP	7.28e-16	1.16506	0.716	0.521	2.66e-11	PC
		AC013394.1	7.48657e-167	0.582358	0.288	0.102	2.73911e-162	PT		MSH2			ST6GAL1	3.49e-11	1.14042	0.831	0.701	1.28e-06	PC
		FHOD3	4.86423e-135	0.581679	0.729	0.639	1.77968e-130	PT		AK3			HLA-E	2.08e-07	1.131	0.292	0.204	0.00759	PC
		LAMB1	1.63265e-148	0.580836	0.551	0.34	5.97339e-144	PT		AC093152.1			RP5-952N6.1	1.99e-23	1.13014	0.297	0	7.29e-19	PC
		AL359915.2	1.28904e-161	0.580359	0.331	0.134	4.71622e-157	PT		KIAA2026			DOT1L	5.6e-08	1.12894	0.407	0.246	0.00205	PC
		TPTEP2-CSNK1E	1.42956e-196	0.579769	0.356	0.135	5.23034e-192	PT		SLC1A1			RP11-563J2.2	5.96e-21	1.12868	0.267	0	2.18e-16	PC
		SLC6A6	1.70427e-126	0.57718	0.328	0.155	6.23543e-122	PT		EPS8			KRT18	1.36e-06	1.12536	0.263	0.133	0.04977	PC
		PSAP	1.68697e-72	0.576757	0.385	0.248	6.17213e-68	PT		FAM157C			CBR3-AS1	7.75e-28	1.11663	0.347	0	2.84e-23	PC
		CDK6	1.70173e-114	0.576224	0.347	0.179	6.22613e-110	PT		RABL6			SH3BP5	4.5e-10	1.11607	0.373	0.194	1.65e-05	PC
		PHLDB1	1.48937e-164	0.576189	0.419	0.206	5.44917e-160	PT		DCAF10			AC026188.1	5.96e-21	1.10892	0.267	0	2.18e-16	PC
		GNGT1	2.63731e-103	0.574952	0.309	0.151	9.64914e-99	PT		AC108866.1			PIM3	2.9e-14	1.10549	0.377	0.114	1.06e-09	PC
		MOSMO	1.41425e-168	0.574794	0.299	0.108	5.17431e-164	PT		SMAD6			NUAK2	1.3e-07	1.09682	0.377	0.289	0.00476	PC
		TNIK	1.20556e-134	0.57475	0.628	0.449	4.41079e-130	PT		SOGA1			2023-09-09	1.99e-12	1.0941	0.788	0.621	7.29e-08	PC
		MTREX	1.61858e-164	0.574654	0.277	0.095	5.92188e-160	PT		CHD9			LRRFIP1	6.04e-16	1.08124	0.839	0.758	2.21e-11	PC
		RBMS2	3.50848e-153	0.57446	0.34	0.149	1.28365e-148	PT		UCHL3			ZNF331	2.67e-07	1.07999	0.326	0.18	0.00977	PC
		MYL6	1.80254e-70	0.574286	0.299	0.174	6.59496e-66	PT		TRIM56			PRKAG2	2.87e-19	1.0728	0.966	0.867	1.05e-14	PC
		CMIP	5.90055e-136	0.572133	0.689	0.546	2.15883e-131	PT		KHDC4			TSSC1	5.28e-22	1.06906	0.28	0	1.93e-17	PC
		ZNF608	3.71773e-110	0.570133	0.501	0.337	1.3602e-105	PT		RAB30-AS1			MYO1E	2.38e-15	1.06571	0.86	0.749	8.72e-11	PC
		WASHC4	4.06992e-178	0.569426	0.373	0.157	1.48906e-173	PT		FAM117B			ZC3HAV1	2.94e-11	1.04465	0.517	0.384	1.07e-06	PC
		CRLF3	2.1283e-134	0.569007	0.259	0.103	7.78683e-130	PT		PTPN20			RP11-403I13.8	1.32e-25	1.04026	0.322	0	4.84e-21	PC
		PEBP1	6.0351e-41	0.568844	0.41	0.332	2.20806e-36	PT		ZNF106			GPR56	3.08e-25	1.04024	0.318	0	1.13e-20	PC
		HAVCR1	1.36105e-132	0.568795	0.294	0.125	4.97966e-128	PT		RDH13			ADAMTSL4-AS1	2.66e-21	1.0335	0.271	0	9.75e-17	PC
		APLP2	1.00629e-82	0.568648	0.389	0.243	3.6817e-78	PT		CYS1			SIK2	4.93e-10	1.02982	0.682	0.555	1.8e-05	PC
		SGK3	6.01961e-182	0.568419	0.461	0.227	2.2024e-177	PT		ODR4			CTA-292E10.6	1.33e-20	1.01963	0.263	0	4.86e-16	PC
		MAP3K1	2.42151e-100	0.56737	0.457	0.295	8.85959e-96	PT		ZNF236			HCCAT3	5.28e-22	0.9944	0.28	0	1.93e-17	PC
		PRKD1	4.13335e-139	0.563556	0.608	0.404	1.51227e-134	PT		AC109466.1			RAB11FIP1	4.01e-07	0.99096	0.364	0.237	0.01468	PC
		LINC01004	1.85814e-122	0.560567	0.44	0.259	6.79839e-118	PT		KCNMB2-AS1			SMAD3	1.22e-07	0.96658	0.648	0.555	0.00448	PC
		ENAH	1.75093e-107	0.560296	0.32	0.167	6.40613e-103	PT		CTSC			OR2A1-AS1	4.36e-27	0.96059	0.339	0	1.6e-22	PC
		FGFR1OP	2.15113e-177	0.560134	0.355	0.143	7.87033e-173	PT		LIPC			FNDC3A	2.89e-12	0.95929	0.771	0.602	1.06e-07	PC
		ABCC3	1.5252e-107	0.560001	0.331	0.167	5.58025e-103	PT		AC113386.1			USP9X	5.16e-07	0.95794	0.585	0.488	0.01888	PC
		MIR29B2CHG	2.42741e-169	0.558218	0.392	0.177	8.88118e-165	PT		CD24			VAV2	3.54e-10	0.95638	0.708	0.545	1.29e-05	PC
		TNRC18	2.84228e-117	0.555715	0.578	0.403	1.0399e-112	PT		SPARC			PLSCR1	8.29e-10	0.94767	0.542	0.379	3.03e-05	PC
		AC012593.1	5.70157e-80	0.555711	0.432	0.287	2.08603e-75	PT		AP002991.1			HIVEP2	1.05e-11	0.93379	0.661	0.54	3.84e-07	PC
		CCNI	7.72648e-83	0.555021	0.379	0.236	2.82689e-78	PT		CFAP54			RP11-308D16.4	1.03e-22	0.93322	0.288	0	3.78e-18	PC
		BICD1	5.3053e-145	0.553276	0.406	0.203	1.94105e-140	PT		LRRN2			WSB1	1.71e-17	0.92649	0.945	0.815	6.26e-13	PC
		AZIN1-AS1	4.14578e-157	0.553034	0.269	0.092	1.51682e-152	PT		CASTOR2			CDC42SE2	1.05e-10	0.92329	0.669	0.555	3.83e-06	PC
		LAMC1	2.02921e-110	0.552601	0.363	0.207	7.42429e-106	PT		RPS27A			GPC6	1.16e-07	0.91316	0.492	0.346	0.00423	PC
		RPS24	8.33722e-74	0.552169	0.304	0.173	3.05034e-69	PT		SLC48A1			CLDN4	2.62e-09	0.9062	0.297	0.118	9.57e-05	PC
		OGA	1.36024e-277	0.551469	0.538	0.251	4.97673e-273	PT		DOC2B			TCF7L1	1.88e-09	0.90593	0.648	0.488	6.89e-05	PC
		ABHD18	5.65706e-172	0.551409	0.357	0.148	2.06975e-167	PT		NR2F2			SKIV2L2	1.19e-21	0.90377	0.275	0	4.35e-17	PC
		SCD5	1.54023e-79	0.551231	0.373	0.239	5.63525e-75	PT		WSCD2			RP11-745L13.2	2.66e-21	0.90137	0.271	0	9.75e-17	PC
		ZNF609	3.01662e-124	0.550382	0.642	0.47	1.10369e-119	PT		WT1			RP11-159G9.5	5.28e-22	0.89895	0.28	0	1.93e-17	PC
		CLIC4	5.51291e-133	0.548847	0.669	0.48	2.01701e-128	PT		AJAP1			STAT3	1.52e-09	0.89573	0.742	0.682	5.57e-05	PC
		ZNRF3	2.91957e-85	0.548311	0.604	0.468	1.06818e-80	PT		CAP2			CTC-260E6.6	6.54e-20	0.89298	0.254	0	2.39e-15	PC
		NECTIN3	1.88248e-159	0.548073	0.328	0.133	6.88745e-155	PT		ADAM10			KIAA1033	6.54e-20	0.88968	0.254	0	2.39e-15	PC
		SIPA1L3	7.25712e-98	0.546875	0.657	0.536	2.65516e-93	PT		PIP4K2A			PAX8-AS1	1.03e-22	0.88381	0.288	0	3.78e-18	PC
		FBXO17	2.8581e-112	0.546675	0.471	0.298	1.04569e-107	PT		PKM			KIF13B	5.52e-08	0.88213	0.691	0.611	0.00202	PC
		GALNT11	1.94596e-107	0.54571	0.537	0.366	7.11967e-103	PT		ZNF536			RASAL1	6.09e-08	0.87562	0.513	0.336	0.00223	PC
		MINDY2	1.77921e-154	0.544768	0.28	0.101	6.50958e-150	PT		PHACTR3			SMEK1	5.28e-22	0.87444	0.28	0	1.93e-17	PC
		B4GALT5	2.62622e-128	0.544431	0.591	0.412	9.60856e-124	PT		RBFOX1			PDE10A	5.84e-09	0.86587	0.924	0.829	0.00021	PC
		ALDH1A1	6.66726e-111	0.54402	0.377	0.203	2.43935e-106	PT		RPL4			RHPN2	4.78e-07	0.8537	0.386	0.412	0.01748	PC
		ZNF83	1.84672e-120	0.543315	0.635	0.489	6.75659e-116	PT		MAP3K1			CHD2	9.43e-11	0.85001	0.699	0.479	3.45e-06	PC
		MYH9	6.56667e-98	0.542969	0.416	0.257	2.40255e-93	PT		EPHA4			WWTR1	2.08e-07	0.84896	0.665	0.668	0.00763	PC
		PROM1	9.68858e-139	0.541539	0.264	0.098	3.54476e-134	PT		RIC8B			TOP1	8.83e-07	0.84461	0.576	0.531	0.03229	PC
		ENO1	4.71752e-85	0.54118	0.364	0.216	1.726e-80	PT		GUCY1B1			FAM73A	5.96e-21	0.83834	0.267	0	2.18e-16	PC
		TBL1XR1	5.69666e-118	0.538053	0.636	0.456	2.08424e-113	PT		MGA			VPRBP	1.33e-20	0.82698	0.263	0	4.86e-16	PC
		DEAF1	2.15882e-115	0.536984	0.397	0.225	7.89848e-111	PT		GALNT2			HDGFRP3	6.54e-20	0.82276	0.254	0	2.39e-15	PC
		PARD3	1.6309e-187	0.536365	0.873	0.79	5.96698e-183	PT		BTRC			LINC00473	7.07e-07	0.81987	0.39	0.204	0.02586	PC
		MUC20-OT1	0	0.536148	0.658	0.317	0	PT		AL022068.1			C16orf62	2.95e-20	0.81858	0.258	0	1.08e-15	PC
		SPATS2	1.92045e-112	0.53407	0.407	0.235	7.02634e-108	PT		JHY			RDH10	9.09e-07	0.81165	0.415	0.237	0.03326	PC
		SNRK	6.78052e-113	0.532639	0.311	0.153	2.48079e-108	PT		SH3BP4			STAG3L5P-PVRIG2P-PILRB	2.34e-22	0.81114	0.284	0	8.55e-18	PC
		CARHSP1	1.10506e-100	0.531977	0.292	0.146	4.04309e-96	PT		RASA1			HKDC1	4.17e-07	0.81036	0.314	0.308	0.01527	PC
		AC008554.1	6.28791e-245	0.530589	0.41	0.159	2.30056e-240	PT		CCDC85A			REL	4.85e-07	0.79277	0.386	0.223	0.01776	PC
		RIC1	2.38654e-152	0.529679	0.298	0.115	8.73163e-148	PT		RPL3			KIAA0907	1.19e-21	0.79133	0.275	0	4.35e-17	PC
		MIRLET7BHG	6.27489e-177	0.527489	0.397	0.177	2.29579e-172	PT		ELMO1			SLC7A1	5.48e-07	0.77573	0.39	0.223	0.02005	PC
		ARMC9	2.21199e-105	0.52748	0.378	0.212	8.09301e-101	PT		AC090517.4			KSR2	1.59e-08	0.76219	0.771	0.645	0.00058	PC
		MGST1	2.06398e-71	0.525328	0.43	0.288	7.55147e-67	PT		ZNF81			NT5C2	1.35e-07	0.75224	0.72	0.555	0.00495	PC
		NIPSNAP2	3.39573e-159	0.524348	0.282	0.1	1.2424e-154	PT		RPL11			PARD6B	9.43e-07	0.71814	0.504	0.493	0.03449	PC
		PLXDC2	1.09017e-144	0.5235	0.8	0.688	3.98859e-140	PT		CLTC			CTNNA1	7.56e-10	0.70415	0.712	0.678	2.77e-05	PC
		UBE2D2	1.0572e-88	0.523485	0.594	0.443	3.86799e-84	PT		AC092894.1			UBC	9.56e-07	0.69935	0.284	0.147	0.03499	PC
		MB21D2	3.9063e-93	0.521226	0.374	0.223	1.4292e-88	PT		AC008591.1			AHI1	3.32e-08	0.69608	0.729	0.64	0.00121	PC
		PRICKLE1	2.36201e-36	0.518869	0.375	0.287	8.6419e-32	PT		GPC5			RNF19A	1.14e-07	0.69208	0.623	0.592	0.00419	PC
		KANSL1L	1.91344e-140	0.518685	0.748	0.634	7.00069e-136	PT		AC092813.2			SPTBN1	3.84e-07	0.68856	0.475	0.588	0.01403	PC
		MCC	1.16106e-116	0.517148	0.285	0.126	4.24798e-112	PT		AC006355.2			SMIM5	1.73e-07	0.67674	0.263	0.104	0.00635	PC
		EPB41L2	6.24652e-94	0.517112	0.328	0.176	2.28541e-89	PT		TINAG			SLC25A29	1.06e-06	0.62667	0.869	0.725	0.03883	PC
		HSP90AB1	8.01609e-69	0.516776	0.28	0.158	2.93285e-64	PT		TARID			HNRNPC	2.49e-07	0.55928	0.737	0.716	0.00909	PC
		GLIDR	2.00136e-149	0.516383	0.264	0.093	7.32238e-145	PT		AC027682.6			GPR116	#######	4.30566	0.496	0	#######	IC
		NFAT5	4.66614e-100	0.515442	0.691	0.547	1.7072e-95	PT		WDR72			C10orf11	0	4.27659	0.65	0	0	IC
		DPH6-DT	2.58901e-126	0.514552	0.369	0.185	9.47239e-122	PT		TRABD2B			AGPAT9	#######	3.53698	0.477	0	#######	IC
		WAPL	1.80374e-171	0.51422	0.379	0.166	6.59934e-167	PT		CLDN10			LINC00969	0	3.36483	0.635	0	0	IC
		TPM1	4.30582e-98	0.512733	0.475	0.302	1.57537e-93	PT		GDA			WBSCR17	#######	3.36374	0.481	0	#######	IC
		KIAA1671	8.38842e-100	0.512063	0.571	0.409	3.06907e-95	PT		MECOM			LINC00486	0	3.27305	0.784	0.554	0	IC
		C11orf80	7.04747e-92	0.510956	0.296	0.155	2.57846e-87	PT		AC096577.1			C1orf168	#######	2.52347	0.506	0	#######	IC
		FBH1	1.48419e-141	0.510362	0.259	0.093	5.43021e-137	PT		ARHGAP6			LIMS3.1	#######	2.43712	0.399	0	#######	IC
		SPATS2L	1.82903e-101	0.510212	0.665	0.521	6.69188e-97	PT		BHMT			PCNXL4	#######	2.33025	0.512	0	#######	IC
		ZEB2	1.10049e-93	0.509281	0.474	0.307	4.02636e-89	PT		AC244021.1			GPR110	#######	2.03759	0.412	0	#######	IC
		ITGAV	8.12836e-90	0.507314	0.464	0.31	2.97392e-85	PT		AP001825.1			AC007246.3	#######	2.00416	0.471	0	#######	IC
		PRKRIP1	2.3545e-106	0.5066	0.563	0.407	8.61442e-102	PT		NFIA			RP11-324E6.6	#######	1.92479	0.367	0	#######	IC
		PTEN	7.1658e-86	0.506585	0.521	0.367	2.62175e-81	PT		ANK3			AC133680.1	#######	1.89203	0.31	0	#######	IC
		GPR135	2.63418e-106	0.505773	0.316	0.161	9.63767e-102	PT		ANPEP			CA8	#######	1.87995	0.809	0.463	#######	IC
		FGFR1	3.2177e-121	0.505681	0.274	0.116	1.17726e-116	PT		DPYS			TMEM101	#######	1.82265	0.675	0.442	#######	IC
		PHLDB2	9.78721e-101	0.50553	0.606	0.455	3.58085e-96	PT		SORBS2			RP11-16D22.2	#######	1.80771	0.357	0	#######	IC
		MGLL	5.35511e-84	0.504065	0.293	0.157	1.95927e-79	PT		AQP1			CTD-3118D11.2	#######	1.7292	0.363	0	#######	IC
		SPNS2	3.88626e-90	0.500853	0.42	0.266	1.42187e-85	PT		SLC17A3			LINC01057	#######	1.71947	0.428	0	#######	IC
		SPP1	2.50624e-131	3.3887	0.794	0.418	9.1696e-127	TAL		MAGI1			ITGA6	#######	1.71121	0.896	0.766	#######	IC
		FP236383.1	1.1744e-221	2.62321	0.714	0.096	4.29678e-217	TAL		UBB			NRD1	#######	1.67703	0.429	0	#######	IC
		FP671120.1	5.92915e-209	2.57123	0.729	0.12	2.1693e-204	TAL		AC008415.1			ATP6V1B1	#######	1.57261	0.453	0.078	#######	IC
		MIR4435-2HG	8.87021e-186	2.01579	0.642	0.084	3.24535e-181	TAL		KCNJ16			RP11-627G23.1	#######	1.5658	0.401	0	#######	IC
		LINC01781	2.29095e-170	1.81061	0.514	0.027	8.38188e-166	TAL		LDB2			RP11-307P5.1	#######	1.49968	0.303	0	#######	IC
		LINC02532	7.09205e-152	1.79889	0.694	0.17	2.59477e-147	TAL		ACSM2A			RP11-293M10.1	#######	1.38301	0.316	0	#######	IC
		AC005208.1	4.2483e-100	1.78696	0.552	0.152	1.55432e-95	TAL		AC243964.2			RP1-69D17.4	#######	1.3749	0.324	0	#######	IC
		ADGRG1	7.81164e-159	1.7697	0.575	0.071	2.85805e-154	TAL		MME-AS1			RP11-16B13.1	#######	1.36852	0.321	0	#######	IC
		SLC8A1	2.99486e-41	1.7629	0.549	0.306	1.09573e-36	TAL		SLC2A9			CA12	1.88e-80	1.35178	0.954	0.919	6.87e-76	IC
		NRP1	3.99137e-105	1.73441	0.539	0.136	1.46032e-100	TAL		PTMA			AP000282.2	#######	1.3369	0.27	0	#######	IC
		PATJ	1.0785e-222	1.71633	0.867	0.234	3.9459e-218	TAL		MEIS2			PYY	6e-54	1.32388	0.355	0.167	2.19e-49	IC
		KIRREL1	1.76124e-156	1.6646	0.496	0.032	6.44386e-152	TAL		GALNT18			KIAA0368	#######	1.29186	0.35	0	#######	IC
		SOX4	1.07066e-46	1.60053	0.327	0.096	3.91723e-42	TAL		ESRRG			DIP2C	9.39e-76	1.26697	0.842	0.719	3.44e-71	IC
		TMSB4X	2.35248e-43	1.56841	0.313	0.088	8.60703e-39	TAL		AC018742.1			MTERF	#######	1.25516	0.304	0	#######	IC
		LINC01606	1.05624e-140	1.51791	0.736	0.219	3.86445e-136	TAL		DIP2B			PPAPDC1A	#######	1.24464	0.29	0	#######	IC
		NLGN4Y	1.76453e-77	1.50872	0.471	0.128	6.45588e-73	TAL		PDZRN3			CAB39	#######	1.229	0.798	0.609	#######	IC
		CDH6	1.84658e-95	1.50702	0.386	0.045	6.7561e-91	TAL		SUGCT			CACNB2	9.5e-95	1.21853	0.744	0.646	3.47e-90	IC
		AC068234.1	4.442e-112	1.50436	0.32	0.004	1.62519e-107	TAL		FAM107B			LGR4	2.76e-96	1.21501	0.863	0.762	1.01e-91	IC
		ERBIN	4.16838e-157	1.48912	0.706	0.167	1.52509e-152	TAL		TCF4			C14orf159	#######	1.21436	0.331	0	#######	IC
		FTL	2.41518e-43	1.47348	0.427	0.185	8.83641e-39	TAL		SLC13A1			FAM60A	#######	1.18779	0.285	0	#######	IC
		ADAMTS1	5.29165e-70	1.45867	0.338	0.056	1.93606e-65	TAL		THRB			ABCC4	1.31e-99	1.1704	0.813	0.706	4.8e-95	IC
		WFDC2	6.13144e-51	1.45649	0.446	0.165	2.24331e-46	TAL		AC026316.5			TMTC1	6.98e-33	1.14876	0.312	0.172	2.56e-28	IC
		GRIP1	1.6997e-77	1.4397	0.505	0.18	6.21869e-73	TAL		FRMD4B			CTC-329D1.2	#######	1.14265	0.267	0	#######	IC
		GMDS-DT	7.88198e-143	1.413	0.695	0.177	2.88378e-138	TAL		TMBIM6			RP11-418J17.1	#######	1.13274	0.286	0	#######	IC
		CCDC198	2.38479e-148	1.40708	0.675	0.152	8.72524e-144	TAL		THSD4			PRLR	3.75e-75	1.13164	0.703	0.534	1.37e-70	IC
		AC012409.2	5.46707e-92	1.33732	0.401	0.056	2.00024e-87	TAL		FGF13			SLC22A23	#######	1.12877	0.793	0.585	#######	IC
		MIR99AHG	4.58279e-123	1.3232	0.613	0.143	1.67671e-118	TAL		AC006369.1			UAP1	9.4e-54	1.12835	0.496	0.318	3.44e-49	IC
		GAREM1	7.40893e-125	1.32203	0.626	0.15	2.71071e-120	TAL		CTSB			ADAMTSL1	5.73e-69	1.10524	0.741	0.528	2.1e-64	IC
		AC019197.1	9.18928e-182	1.29661	0.813	0.24	3.36208e-177	TAL		MYL12B			AP000322.53	#######	1.10367	0.279	0	#######	IC
		AC090579.1	1.87591e-94	1.29387	0.381	0.042	6.86339e-90	TAL		SAMD5			SHROOM3	5.55e-78	1.07492	0.835	0.712	2.03e-73	IC
		RPLP1	1.04868e-33	1.28354	0.336	0.15	3.8368e-29	TAL		PLCL1			KIAA1456	#######	1.05844	0.281	0	#######	IC
		TPT1	8.64295e-41	1.28242	0.383	0.163	3.1622e-36	TAL		AC008264.2			KCNG3	2.75e-64	1.0536	0.282	0.059	1.01e-59	IC
		S100A2	7.35607e-16	1.28078	0.254	0.134	2.69136e-11	TAL		APOE			IRS1	3.34e-72	1.03732	0.442	0.176	1.22e-67	IC
		LARGE1	9.58964e-110	1.2734	0.543	0.114	3.50856e-105	TAL		NR6A1			KIAA1598	#######	1.03399	0.29	0	#######	IC
		TTTY14	1.39387e-80	1.26924	0.599	0.218	5.09974e-76	TAL		ATP5F1E			LY86-AS1	5.17e-44	1.02388	0.581	0.376	1.89e-39	IC
		CD24	8.83836e-34	1.26112	0.558	0.357	3.23369e-29	TAL		ARPC3			MOB1B	1.15e-82	1.01728	0.773	0.632	4.2e-78	IC
		ARHGAP29	6.17208e-76	1.24823	0.673	0.369	2.25818e-71	TAL		TRHDE			TBC1D14	#######	1.00035	0.871	0.705	6.52e-97	IC
		BICDL1	1.86835e-110	1.24585	0.583	0.142	6.83574e-106	TAL		ITPR2			FAM13C	3.44e-59	0.99173	0.544	0.336	1.26e-54	IC
		S100A6	6.39683e-13	1.22934	0.403	0.322	2.34041e-08	TAL		RHOBTB1			SMURF1	1.07e-81	0.96896	0.752	0.592	3.9e-77	IC
		IGFBP7	3.01763e-57	1.22801	0.843	0.684	1.10406e-52	TAL		PEBP1			GMPR	3.78e-53	0.94786	0.529	0.342	1.38e-48	IC
		GSTP1	5.23799e-28	1.20481	0.306	0.137	1.91642e-23	TAL		NFIB			RP11-933H2.4	#######	0.93962	0.271	0	#######	IC
		B2M	2.25412e-34	1.20431	0.47	0.25	8.24715e-30	TAL		NECTIN3			ATP1A1	1.73e-52	0.91418	0.703	0.533	6.32e-48	IC
		NLGN1	1.18195e-54	1.2016	0.596	0.308	4.32441e-50	TAL		KIAA1217			HERPUD1	8.74e-52	0.91369	0.376	0.173	3.2e-47	IC
		PRKN	2.208e-133	1.19958	0.716	0.216	8.07841e-129	TAL		SLC3A1			EPT1	#######	0.91126	0.257	0	#######	IC
		BABAM2	2.59786e-155	1.19785	0.741	0.203	9.50478e-151	TAL		AL139383.1			TBL1X	8.15e-56	0.90658	0.822	0.698	2.98e-51	IC
		CARMIL1	6.44961e-125	1.19521	0.642	0.162	2.35972e-120	TAL		IFITM3			NTN1	1.88e-46	0.88458	0.659	0.518	6.88e-42	IC
		SHLD2	2.63684e-124	1.19438	0.612	0.141	9.64742e-120	TAL		TBC1D4			CCDC68	1.08e-52	0.87258	0.287	0.077	3.93e-48	IC
		EEF1A1	1.89028e-28	1.1942	0.501	0.313	6.91597e-24	TAL		EYA4			PPARG	8.24e-49	0.87227	0.669	0.564	3.02e-44	IC
		CFAP221	4.20069e-108	1.18151	0.537	0.112	1.53691e-103	TAL		C4orf19			GABARAPL1	7.96e-63	0.86782	0.478	0.229	2.91e-58	IC
		TPM1	1.33452e-41	1.17813	0.484	0.271	4.88261e-37	TAL		MSRA			DOCK8	1.24e-58	0.86606	0.76	0.633	4.53e-54	IC
		AC138305.1	8.64338e-119	1.17674	0.63	0.167	3.16235e-114	TAL		COBLL1			AHCYL2	1.61e-59	0.8293	0.784	0.752	5.9e-55	IC
		TRMT9B	3.49689e-112	1.17483	0.464	0.062	1.27941e-107	TAL		ITM2B			BACH2	6.09e-35	0.80169	0.454	0.316	2.23e-30	IC
		TMSB10	2.86287e-25	1.15976	0.255	0.104	1.04744e-20	TAL		CLMN			UST	2.12e-33	0.79108	0.581	0.458	7.76e-29	IC
		AC058822.1	3.32781e-76	1.15112	0.36	0.054	1.21754e-71	TAL		CNTNAP3B			SLC19A2	1.08e-42	0.7852	0.399	0.208	3.95e-38	IC
		AC097662.1	2.61464e-92	1.15007	0.36	0.035	9.56617e-88	TAL		BHMT2			GPT2	1.03e-43	0.77004	0.278	0.093	3.78e-39	IC
		LRMDA	2.3045e-98	1.14981	0.565	0.151	8.43146e-94	TAL		TRPS1			GNG12	8.57e-47	0.75625	0.646	0.558	3.13e-42	IC
		MIA2	2.6828e-110	1.14288	0.532	0.105	9.81557e-106	TAL		SDC4			KIAA1328	7.68e-42	0.74738	0.695	0.587	2.81e-37	IC
		PTMA	7.36481e-27	1.14115	0.429	0.241	2.69456e-22	TAL		SNX29			GNG12-AS1	2.51e-27	0.74013	0.434	0.362	9.19e-23	IC
		FTH1	5.9697e-29	1.13999	0.37	0.184	2.18414e-24	TAL		PPARG			ULK1	3.78e-37	0.71755	0.408	0.242	1.38e-32	IC
		MIR29B2CHG	2.36111e-111	1.13676	0.573	0.132	8.6386e-107	TAL		AC010260.1			ITPR2	4.75e-55	0.716	0.878	0.85	1.74e-50	IC
		MIRLET7BHG	6.38255e-103	1.13003	0.501	0.097	2.33518e-98	TAL		HSP90B1			ITGAV	2.54e-35	0.71272	0.581	0.476	9.31e-31	IC
		KDM4C	1.69742e-107	1.12689	0.599	0.157	6.21034e-103	TAL		ROR1			GPRIN3	5.8e-36	0.71114	0.511	0.384	2.12e-31	IC
		AC118549.1	1.80838e-119	1.11682	0.577	0.123	6.61632e-115	TAL		HSPA8			FBXO34	2.55e-43	0.7092	0.703	0.633	9.35e-39	IC
		RPL41	1.69737e-21	1.10969	0.337	0.196	6.21018e-17	TAL		LIMCH1			ADAMTSL3	2.81e-22	0.70519	0.249	0.296	1.03e-17	IC
		SFRP1	1.2821e-23	1.10412	0.488	0.323	4.69081e-19	TAL		AC023154.1			PPARGC1A	1.5e-39	0.70395	0.811	0.748	5.5e-35	IC
		KITLG	4.72856e-45	1.10138	0.473	0.221	1.73004e-40	TAL		TNS2			OCLN	2.29e-35	0.67915	0.43	0.271	8.38e-31	IC
		RPL15	2.41591e-34	1.10108	0.284	0.095	8.83908e-30	TAL		ERVMER61-1			MAST4	4.17e-32	0.65997	0.679	0.675	1.53e-27	IC
		RPLP0	2.37791e-29	1.08924	0.265	0.102	8.70006e-25	TAL		VAV3			MTSS1	7.08e-35	0.65952	0.625	0.595	2.59e-30	IC
		COP1	1.13856e-101	1.08267	0.574	0.149	4.16566e-97	TAL		TTC33			NPC1	2.01e-36	0.64903	0.488	0.412	7.34e-32	IC
		PUM3	5.19904e-90	1.06379	0.453	0.086	1.90217e-85	TAL		ATP5MC2			UBR3	5.77e-44	0.64744	0.738	0.66	2.11e-39	IC
		DCDC2	7.20145e-76	1.05976	0.841	0.73	2.63479e-71	TAL		SARAF			ELOVL7	4.28e-34	0.63534	0.562	0.456	1.57e-29	IC
		AL136164.2	3.09403e-98	1.05526	0.449	0.072	1.13201e-93	TAL		PCYOX1			USP54	9.17e-31	0.62636	0.402	0.282	3.36e-26	IC
		ITM2B	9.02958e-31	1.05353	0.613	0.429	3.30365e-26	TAL		SRP14			PHLPP1	2.66e-35	0.61977	0.581	0.486	9.73e-31	IC
		BICRAL	1.09183e-97	1.04992	0.492	0.099	3.99468e-93	TAL		PLEKHA6			ADIPOR2	7.69e-34	0.61932	0.6	0.468	2.81e-29	IC
		HLA-A	3.67141e-18	1.03131	0.312	0.19	1.34326e-13	TAL		PRUNE2			FOXO1	2.22e-40	0.61096	0.898	0.828	8.13e-36	IC
		RPL13	2.295e-20	1.02513	0.376	0.234	8.39671e-16	TAL		AP005433.1			JAK1	5.54e-35	0.60788	0.544	0.43	2.03e-30	IC
		RETREG1	1.72638e-81	1.0247	0.338	0.037	6.31631e-77	TAL		EIF4G2			PACRG	1.27e-35	0.60605	0.934	0.894	4.66e-31	IC
		GLS	2.76646e-66	1.02436	0.817	0.589	1.01216e-61	TAL		COL27A1			RACGAP1	2.07e-27	0.60392	0.27	0.131	7.57e-23	IC
		ITGB6	1.34613e-61	1.01955	0.786	0.555	4.92508e-57	TAL		DDAH1			SIK3	1.39e-46	0.60136	0.87	0.805	5.07e-42	IC
		LRP2	1.13193e-39	1.01904	0.447	0.197	4.14139e-35	TAL		S100A11			THSD7B	4.15e-14	0.59947	0.294	0.229	1.52e-09	IC
		SDC4	8.26244e-22	1.01057	0.5	0.351	3.02298e-17	TAL		ACSM2B			KIF13A	4.98e-36	0.59326	0.588	0.545	1.82e-31	IC
		NSD3	8.28954e-105	1.00854	0.542	0.121	3.03289e-100	TAL		AC090825.1			ARHGAP6	4.06e-17	0.59273	0.684	0.611	1.49e-12	IC
		GPX3	3.8914e-16	1.00769	0.492	0.395	1.42375e-11	TAL		HSPA5			UBE2H	3.55e-37	0.5896	0.772	0.677	1.3e-32	IC
		MINDY2	1.01945e-85	1.00522	0.422	0.074	3.72986e-81	TAL		PPARA			FAM117B	5.95e-22	0.58888	0.454	0.374	2.18e-17	IC
		TENT2	8.76951e-111	1.0042	0.614	0.167	3.2085e-106	TAL		RPL29			CHP1	2.31e-27	0.57974	0.347	0.257	8.45e-23	IC
		ARMH3	5.05074e-104	1.00318	0.495	0.092	1.84792e-99	TAL		AC020611.2			MSI2	5.58e-58	0.57126	0.953	0.909	2.04e-53	IC
		CD74	1.08162e-32	0.997782	0.252	0.072	3.95731e-28	TAL		EIF1			PLCB4	1.08e-26	0.5647	0.507	0.424	3.96e-22	IC
		ACTG1	1.63747e-12	0.994329	0.382	0.272	5.99102e-08	TAL		SELENOW			MET	5.1e-22	0.55862	0.428	0.317	1.86e-17	IC
		AC007388.1	8.85823e-87	0.992259	0.503	0.125	3.24096e-82	TAL		ATP6V1D			LIMS1	6.57e-33	0.55606	0.821	0.75	2.4e-28	IC
		UMAD1	2.46785e-96	0.987676	0.57	0.158	9.02913e-92	TAL		MAP7			FNBP1L	4.11e-35	0.55479	0.779	0.715	1.5e-30	IC
		NUTM2B-AS1	1.00378e-92	0.987552	0.479	0.098	3.67255e-88	TAL		CTNNA3			RICTOR	2.92e-30	0.53477	0.685	0.593	1.07e-25	IC
		RPS6	8.7321e-24	0.986187	0.273	0.126	3.19481e-19	TAL		ITPR1			USP3	2.88e-24	0.52615	0.613	0.563	1.05e-19	IC
		PCAT1	8.50122e-48	0.985749	0.555	0.275	3.11034e-43	TAL		GRB10			LINC01187	4.16e-30	0.52595	0.814	0.688	1.52e-25	IC
		TFDP2	2.2806e-71	0.984243	0.571	0.214	8.34405e-67	TAL		DOCK8			TFRC	3.33e-22	0.51999	0.319	0.304	1.22e-17	IC
		LINC01503	1.75228e-80	0.984179	0.278	0.014	6.41106e-76	TAL		PCBP2			DOCK10	1.15e-18	0.51991	0.603	0.543	4.21e-14	IC
		AC068631.1	3.08307e-46	0.983825	0.348	0.1	1.128e-41	TAL		GAPDH			ELP3	1.15e-18	0.51489	0.387	0.399	4.22e-14	IC
		RPS19	3.99488e-26	0.982647	0.297	0.127	1.46161e-21	TAL		RPS6			MPPED2	6.97e-22	0.51447	0.7	0.629	2.55e-17	IC
		WWC1	8.40272e-55	0.973528	0.76	0.591	3.0743e-50	TAL		RHOA			SPAG9	1e-28	0.51272	0.74	0.656	3.67e-24	IC
		DANT2	1.7765e-130	0.972348	0.694	0.21	6.49969e-126	TAL		NINL			FOXP1	1.72e-46	0.51225	0.95	0.915	6.29e-42	IC
		AC245297.3	4.07326e-96	0.968505	0.522	0.123	1.49028e-91	TAL		CHCHD2			CNTNAP5	4.77e-15	0.51015	0.353	0.213	1.75e-10	IC
		RNF213	2.94336e-51	0.968079	0.642	0.408	1.07689e-46	TAL		AC017101.1			GOLPH3	4.01e-27	0.50728	0.457	0.343	1.47e-22	IC
		PLPP1	3.64354e-79	0.961735	0.356	0.049	1.33306e-74	TAL		PDIA6			CAPZB	2.89e-25	0.50597	0.616	0.528	1.06e-20	IC
		RPS3	4.95406e-23	0.958659	0.251	0.108	1.81254e-18	TAL		AFF1			CLNK	5.98e-46	0.50392	0.979	0.928	2.19e-41	IC
		RPL13A	1.62232e-22	0.954646	0.255	0.112	5.93559e-18	TAL		MAP3K13			PPAP2A	0	5.10595	0.681	0	0	EC
		PCNX2	4.37895e-82	0.954511	0.49	0.124	1.60213e-77	TAL		SLC2A13			PPAP2B	3.07802897359097e-321	4.01237	0.585	0	1.12615846056773e-316	EC
		TMBIM6	5.02326e-19	0.947369	0.4	0.268	1.83786e-14	TAL		ARSB			LINC00478	#######	3.34887	0.51	0	#######	EC
		PCNX4	1.22649e-80	0.946803	0.442	0.094	4.48735e-76	TAL		AC104389.4			SLC2A3	#######	3.28852	0.414	0.072	#######	EC
		RPS9	1.3081e-19	0.942353	0.307	0.176	4.78595e-15	TAL		DNM1			LPHN2	#######	3.0969	0.488	0	#######	EC
		SERF2	3.3048e-20	0.942139	0.318	0.176	1.20913e-15	TAL		SERF2			HSPA1A	#######	2.57467	0.339	0.033	#######	EC
		SHTN1	1.25648e-71	0.939586	0.401	0.084	4.59709e-67	TAL		DMGDH			BAI3	#######	2.39981	0.345	0	#######	EC
		GRAMD2B	5.40947e-97	0.935172	0.558	0.15	1.97916e-92	TAL		RPL13			ELTD1	#######	2.29766	0.412	0	#######	EC
		ADGRL2	2.40147e-79	0.935078	0.467	0.114	8.78626e-75	TAL		GIPC2			MLLT4	#######	2.13896	0.429	0	#######	EC
		AZIN1-AS1	3.94956e-79	0.931882	0.485	0.127	1.44503e-74	TAL		TGFBR2			RP11-768F21.1	#######	2.08429	0.309	0	#######	EC
		ACBD6	1.49138e-85	0.928499	0.468	0.103	5.4565e-81	TAL		MINDY3			HSP90AA1	1.97e-58	1.9712	0.47	0.338	7.19e-54	EC
		MFSD14C	5.87969e-89	0.925858	0.481	0.107	2.1512e-84	TAL		AL035530.2			HES1	3.19e-62	1.743	0.329	0.104	1.17e-57	EC
		AC012593.1	2.85258e-34	0.921024	0.455	0.219	1.04367e-29	TAL		BCL2			CSNK1E	#######	1.70238	0.424	0.05	#######	EC
		AC108062.1	6.419e-72	0.920526	0.315	0.04	2.34852e-67	TAL		ERO1B			HSPA1B	4.98e-99	1.68831	0.271	0.014	1.82e-94	EC
		SEMA3C	2.51633e-32	0.916593	0.309	0.114	9.2065e-28	TAL		BST2			EPAS1	#######	1.68394	0.825	0.653	#######	EC
		BNC2	1.37061e-36	0.894941	0.466	0.218	5.01465e-32	TAL		RAPH1			C15orf26	#######	1.56813	0.271	0	#######	EC
		GLG1	1.31446e-86	0.893651	0.608	0.206	4.80921e-82	TAL		CALR			AKAP12	1.37e-45	1.53872	0.436	0.237	5.02e-41	EC
		KCNJ15	2.44918e-32	0.89269	0.297	0.101	8.9608e-28	TAL		EPB41L3			C5orf56	#######	1.51577	0.307	0	#######	EC
		SCHLAP1	1.21266e-70	0.89072	0.47	0.136	4.43676e-66	TAL		PODXL			PLAT	9.57e-29	1.48783	0.477	0.366	3.5e-24	EC
		PCNX1	9.60266e-90	0.888704	0.519	0.134	3.51333e-85	TAL		HSP90AB1			WAPAL	#######	1.45639	0.289	0	#######	EC
		COL4A1	1.80419e-32	0.888375	0.534	0.321	6.601e-28	TAL		SMARCA4			ITPRIP	2.7e-57	1.43614	0.326	0.102	9.88e-53	EC
		PRSS23	2.14688e-29	0.888147	0.359	0.163	7.85479e-25	TAL		RASGRF2			ANKS1A	5.51e-76	1.4326	0.605	0.422	2.02e-71	EC
		AF117829.1	2.46074e-77	0.88655	0.518	0.155	9.00311e-73	TAL		STN1			SNED1	#######	1.40583	0.81	0.564	#######	EC
		AC124312.1	1.7034e-81	0.880537	0.506	0.138	6.23224e-77	TAL		SGPP1			RP11-736K20.5	#######	1.37174	0.265	0	#######	EC
		NSD2	1.84484e-70	0.876471	0.438	0.11	6.74972e-66	TAL		CLSTN2			KLF9	8.81e-71	1.319	0.446	0.158	3.22e-66	EC
		ABHD18	2.82647e-74	0.875189	0.408	0.084	1.03412e-69	TAL		CLTRN			ARHGEF10	#######	1.31201	0.271	0.001	#######	EC
		CEMIP2	7.46269e-62	0.869007	0.256	0.025	2.73037e-57	TAL		AC005699.1			EMP1	3.33e-24	1.30584	0.277	0.184	1.22e-19	EC
		DGLUCY	6.82642e-71	0.868861	0.442	0.112	2.49758e-66	TAL		EPHA7			RP11-773D16.1	#######	1.29527	0.263	0	#######	EC
		AC016831.7	6.26995e-65	0.860344	0.7	0.355	2.29399e-60	TAL		ADGRG5			JUND	1.84e-53	1.29068	0.381	0.145	6.73e-49	EC
		ACTB	2.11018e-09	0.85995	0.425	0.363	7.72053e-05	TAL		AC004485.1			SOCS3	6.13e-73	1.28719	0.282	0.04	2.24e-68	EC
		DPH6-DT	2.91071e-56	0.857747	0.398	0.111	1.06494e-51	TAL		TSPAN18			ADCY1	6.39e-40	1.25789	0.258	0.085	2.34e-35	EC
		TUT4	3.8228e-83	0.857064	0.517	0.144	1.39865e-78	TAL		AC111000.4			CMTM8	3.5e-50	1.24955	0.544	0.362	1.28e-45	EC
		KCNIP4	3.79954e-44	0.854894	0.91	0.851	1.39014e-39	TAL		LAPTM4A			TBC1D8	8.1e-54	1.17544	0.574	0.386	2.96e-49	EC
		KMT5B	7.50875e-71	0.854811	0.444	0.114	2.74723e-66	TAL		IL32			HIF3A	2.01e-47	1.16833	0.451	0.195	7.34e-43	EC
		APOO	2.13338e-16	0.852359	0.419	0.292	7.80539e-12	TAL		THY1			LIFR	1.08e-49	1.13953	0.666	0.469	3.96e-45	EC
		C12orf75	2.26518e-31	0.849773	0.326	0.126	8.28761e-27	TAL		MACC1			FLT1	1.87e-69	1.06277	0.849	0.741	6.83e-65	EC
		NBDY	1.22734e-71	0.849558	0.368	0.065	4.49045e-67	TAL		SLC22A2			OSMR	1.38e-22	1.03301	0.414	0.279	5.06e-18	EC
		PSAP	5.13416e-15	0.842745	0.417	0.296	1.87844e-10	TAL		SEMA4D			LNX1	2.39e-22	1.01195	0.353	0.207	8.73e-18	EC
		ITGB1	1.65004e-18	0.836851	0.416	0.28	6.037e-14	TAL		LINC02027			NHSL1	4.46e-34	0.98548	0.56	0.413	1.63e-29	EC
		RPS24	2.9547e-18	0.829758	0.303	0.166	1.08104e-13	TAL		AL589669.1			MEG3	1.08e-32	0.97614	0.257	0.089	3.96e-28	EC
		CPLANE1	1.10709e-72	0.826886	0.42	0.094	4.05052e-68	TAL		FRMD5			CNN3	4.67e-30	0.95248	0.449	0.266	1.71e-25	EC
		ADAMTS9	1.98686e-24	0.825357	0.53	0.357	7.26931e-20	TAL		RPS9			IL4R	4.32e-31	0.95201	0.477	0.296	1.58e-26	EC
		LINC00623	8.89421e-77	0.818781	0.401	0.076	3.25413e-72	TAL		EXT1			KCNMB4	9.33e-22	0.94584	0.315	0.174	3.41e-17	EC
		APLP2	1.67157e-18	0.813296	0.399	0.248	6.11578e-14	TAL		GPAT3			CHRM3	5.99e-23	0.88986	0.612	0.468	2.19e-18	EC
		ITGA3	1.18817e-26	0.812916	0.471	0.322	4.34715e-22	TAL		GATM			SORBS1	9.41e-27	0.88151	0.502	0.33	3.44e-22	EC
		AC007040.2	4.94096e-36	0.810859	0.26	0.068	1.80775e-31	TAL		NAT8			NPDC1	1.42e-28	0.87996	0.272	0.11	5.21e-24	EC
		AC098829.1	1.21962e-67	0.808271	0.298	0.037	4.46224e-63	TAL		CLDN10-AS1			GRASP	2.88e-26	0.87754	0.315	0.149	1.05e-21	EC
		HNF1B	1.68626e-40	0.807428	0.637	0.46	6.1695e-36	TAL		EIF4G3			SASH1	2.03e-51	0.86389	0.782	0.615	7.43e-47	EC
		OGA	9.46307e-85	0.806282	0.511	0.139	3.46225e-80	TAL		PALLD			PRKCA	1.82e-16	0.85705	0.508	0.44	6.67e-12	EC
		PPP4R3B	3.69933e-71	0.799683	0.4	0.085	1.35347e-66	TAL		ATP10D			ZNF704	3.04e-31	0.84584	0.526	0.348	1.11e-26	EC
		PPFIBP1	1.89324e-30	0.799223	0.569	0.364	6.9268e-26	TAL		RPLP0			PELI1	5.64e-19	0.83815	0.329	0.217	2.06e-14	EC
		RFX3-AS1	3.80151e-66	0.794451	0.444	0.125	1.39086e-61	TAL		EEF1A1			BTNL9	2.06e-30	0.82792	0.502	0.291	7.55e-26	EC
		LAPTM4A	6.5924e-23	0.789459	0.267	0.116	2.41196e-18	TAL		IQCJ-SCHIP1			SYNE1	9.88e-39	0.81237	0.833	0.767	3.61e-34	EC
		SCN3A	1.97198e-21	0.788247	0.303	0.17	7.2149e-17	TAL		HAVCR2			DLC1	2.31e-28	0.81051	0.66	0.517	8.46e-24	EC
		AL138828.1	3.74887e-49	0.787569	0.278	0.052	1.3716e-44	TAL		PPIA			STARD13	1.53e-29	0.80989	0.557	0.397	5.59e-25	EC
		NRDC	5.0053e-68	0.785853	0.435	0.114	1.83129e-63	TAL		ESR2			ST6GALNAC3	5.19e-48	0.797	0.827	0.714	1.9e-43	EC
		SYT16	1.00536e-42	0.783509	0.282	0.068	3.6783e-38	TAL		KLHL29			PIAS1	6.19e-33	0.79139	0.647	0.489	2.27e-28	EC
		AC139887.2	1.29196e-71	0.781098	0.41	0.092	4.72689e-67	TAL		RPL13A			ARHGAP26	1.63e-28	0.78677	0.747	0.636	5.97e-24	EC
		NECTIN2	3.12438e-63	0.778897	0.284	0.035	1.14312e-58	TAL		GMDS			DOCK9	8.63e-33	0.78521	0.664	0.522	3.16e-28	EC
		LDAH	2.12693e-71	0.775496	0.357	0.06	7.78178e-67	TAL		RPL8			AFF1	1.13e-44	0.76299	0.768	0.696	4.13e-40	EC
		PKM	9.95663e-18	0.775398	0.42	0.289	3.64283e-13	TAL		STAT1			IL6ST	9.79e-29	0.75264	0.631	0.488	3.58e-24	EC
		WASHC1	4.19321e-69	0.773716	0.378	0.075	1.53417e-64	TAL		FUT8			TRA2B	1.39e-18	0.75221	0.329	0.195	5.08e-14	EC
		GLDC	8.41692e-23	0.767471	0.507	0.348	3.0795e-18	TAL		TNFSF10			LRRC32	2.01e-14	0.73105	0.278	0.173	7.36e-10	EC
		AC113414.1	2.93506e-43	0.765707	0.27	0.058	1.07385e-38	TAL		AL162411.1			GRB10	1.17e-33	0.72345	0.762	0.694	4.27e-29	EC
		LINC00278	6.73741e-48	0.763358	0.335	0.088	2.46502e-43	TAL		CRYAB			EGFL7	1.89e-26	0.71988	0.741	0.604	6.92e-22	EC
		ANXA4	2.47338e-31	0.76163	0.622	0.481	9.04934e-27	TAL		ARHGEF3			DNASE1L3	1.02e-11	0.71543	0.259	0.176	3.75e-07	EC
		ABCC3	6.64395e-34	0.761357	0.314	0.109	2.43082e-29	TAL		AFF3			RBMS2	8.08e-25	0.71028	0.598	0.456	2.96e-20	EC
		VPS35L	6.07273e-68	0.761153	0.368	0.072	2.22183e-63	TAL		AMBRA1			ANKRD44	4.37e-19	0.69883	0.479	0.376	1.6e-14	EC
		MALT1	4.64834e-24	0.758936	0.317	0.151	1.70069e-19	TAL		AL139260.1			SERPINB6	8.43e-21	0.68995	0.499	0.345	3.09e-16	EC
		SINHCAF	3.30771e-58	0.758006	0.345	0.074	1.21019e-53	TAL		MACF1			SPRED2	1.36e-17	0.68461	0.405	0.263	4.97e-13	EC
		SLC17A1	4.60578e-21	0.757991	0.282	0.124	1.68512e-16	TAL		ACLY			KAT6A	4.37e-24	0.67975	0.588	0.451	1.6e-19	EC
		AC087564.1	1.74912e-50	0.757868	0.365	0.104	6.3995e-46	TAL		FIGNL2			SGK1	1.21e-14	0.67352	0.406	0.295	4.41e-10	EC
		PAPPA	2.91099e-25	0.757497	0.455	0.268	1.06504e-20	TAL		EEF2			DDX3X	2.25e-13	0.67288	0.299	0.19	8.22e-09	EC
		RPL10	8.91203e-13	0.755574	0.28	0.17	3.26065e-08	TAL		DSTN			TMOD1	5.69e-24	0.67149	0.265	0.107	2.08e-19	EC
		ST5	1.44608e-23	0.751677	0.42	0.252	5.29077e-19	TAL		ERI3			NCOA7	3.95e-18	0.66002	0.607	0.505	1.44e-13	EC
		MUC20-OT1	1.55033e-142	0.7503	0.702	0.222	5.67217e-138	TAL		SLC6A6			SLCO3A1	2.04e-16	0.65825	0.554	0.432	7.46e-12	EC
		WASHC4	2.60176e-54	0.749733	0.36	0.09	9.51906e-50	TAL		CDK6			HECW2	1.2e-19	0.63818	0.523	0.38	4.38e-15	EC
		AC013394.1	3.0922e-61	0.747786	0.387	0.095	1.13134e-56	TAL		RBMS2			PPFIBP1	5.22e-32	0.62467	0.763	0.68	1.91e-27	EC
		AC097376.2	1.23476e-65	0.747472	0.373	0.08	4.51762e-61	TAL		MYL6			NOSTRIN	1.2e-20	0.62444	0.583	0.465	4.38e-16	EC
		TNFSF10	1.53713e-21	0.746304	0.274	0.122	5.6239e-17	TAL		HAVCR1			ASAP1	9.53e-46	0.62378	0.84	0.758	3.49e-41	EC
		CANX	5.29206e-17	0.744636	0.43	0.294	1.93621e-12	TAL		APLP2			FGFR1	5.04e-11	0.60369	0.305	0.21	1.84e-06	EC
		SPATS2L	1.45877e-27	0.73883	0.405	0.204	5.33721e-23	TAL		PRKD1			UBE2D3	1.33e-14	0.59611	0.452	0.378	4.85e-10	EC
		PPP4R3A	1.83408e-64	0.737674	0.366	0.076	6.71036e-60	TAL		LINC01004			WARS	9.85e-07	0.59601	0.335	0.266	0.03605	EC
		ADGRF1	1.28039e-62	0.735338	0.252	0.022	4.68455e-58	TAL		ENAH			CD9	5.86e-09	0.59185	0.381	0.288	0.00021	EC
		WAPL	5.19816e-70	0.735293	0.398	0.088	1.90185e-65	TAL		ABCC3			ISPD	3.27e-10	0.58755	0.318	0.224	1.2e-05	EC
		HSP90AB1	1.22576e-15	0.734422	0.309	0.176	4.48469e-11	TAL		AC012593.1			ARHGEF7	2.17e-10	0.58488	0.443	0.351	7.96e-06	EC
		MYL12B	1.39487e-14	0.731397	0.256	0.147	5.10341e-10	TAL		CCNI			PRKCE	2.84e-18	0.58131	0.652	0.587	1.04e-13	EC
		ENO1	6.32787e-16	0.731317	0.394	0.257	2.31518e-11	TAL		RPS24			PCAT19	7.83e-10	0.57648	0.268	0.177	2.87e-05	EC
		COL4A2	5.45497e-27	0.72628	0.618	0.44	1.99581e-22	TAL		ZNF609			PDGFD	1.13e-07	0.57473	0.493	0.434	0.00414	EC
		SGK3	8.95387e-62	0.721095	0.333	0.062	3.27595e-57	TAL		ZNRF3			EML1	2.79e-21	0.57372	0.669	0.529	1.02e-16	EC
		ATP5F1A	5.44517e-56	0.720682	0.259	0.033	1.99222e-51	TAL		FBXO17			PDE2A	8.66e-14	0.56086	0.35	0.212	3.17e-09	EC
		LINC00513	3.0375e-56	0.719858	0.3	0.052	1.11133e-51	TAL		B4GALT5			PRKD1	8.38e-16	0.55006	0.588	0.543	3.06e-11	EC
		SELENOF	8.65489e-52	0.717152	0.301	0.06	3.16657e-47	TAL		ALDH1A1			PTPRB	4.93e-29	0.54331	0.853	0.8	1.8e-24	EC
		AC007319.1	1.25617e-21	0.715441	0.308	0.141	4.59596e-17	TAL		ZNF83			PTPRM	5.4e-32	0.5382	0.944	0.892	1.98e-27	EC
		BICC1	4.79092e-51	0.714409	0.926	0.902	1.75285e-46	TAL		MYH9			CCNY	5.09e-18	0.53356	0.646	0.581	1.86e-13	EC
		AC074032.1	2.10182e-71	0.706371	0.379	0.073	7.68992e-67	TAL		ENO1			ARID4B	8.86e-14	0.53008	0.552	0.479	3.24e-09	EC
		AIF1L	1.65203e-25	0.705153	0.463	0.266	6.04429e-21	TAL		TBL1XR1			APP	2.1e-26	0.52904	0.806	0.767	7.69e-22	EC
		CD44	4.62007e-18	0.702941	0.322	0.169	1.69035e-13	TAL		DEAF1			PIK3C2A	9.78e-18	0.52838	0.658	0.572	3.58e-13	EC
		AC027644.4	8.17811e-60	0.700911	0.331	0.064	2.99213e-55	TAL		SPATS2			DOK6	1.12e-09	0.52755	0.345	0.311	4.1e-05	EC
		HIF1A	7.8804e-23	0.700839	0.585	0.41	2.8832e-18	TAL		SNRK			CD109	2.97e-09	0.52083	0.314	0.226	0.00011	EC
		FILIP1L	2.60228e-32	0.700824	0.265	0.085	9.52097e-28	TAL		CARHSP1			KHDRBS3	4.73e-07	0.51093	0.268	0.192	0.01729	EC
		JADE1	5.27184e-18	0.700354	0.464	0.382	1.92881e-13	TAL		UBE2D2			SH3RF3	3.19e-17	0.50231	0.705	0.606	1.17e-12	EC
		NOX4	1.62014e-19	0.697354	0.427	0.256	5.92762e-15	TAL		MB21D2			IGF2BP2	1.76e-09	0.50158	0.269	0.171	6.44e-05	EC
		PLCG2	1.62315e-30	0.690927	0.351	0.147	5.9386e-26	TAL		MCC			RRBP1	1.18e-09	0.50029	0.355	0.256	4.32e-05	EC
		HDAC7	7.37204e-27	0.685472	0.372	0.186	2.69721e-22	TAL		KIAA1671			LRRC16A	7.48e-95	2.84103	0.434	0	2.74e-90	FIB
		HSP90B1	1.05891e-19	0.683863	0.369	0.201	3.87424e-15	TAL		ITGAV			SAMHD1	5.77e-84	2.5821	0.671	0.165	2.11e-79	FIB
		EIPR1	1.42366e-61	0.683665	0.279	0.035	5.20876e-57	TAL		PRKRIP1			FAM46A	3.94e-81	2.49252	0.375	0	1.44e-76	FIB
		AL157938.2	1.43499e-67	0.681915	0.26	0.02	5.25019e-63	TAL		GPR135			FAM65C	1.23e-82	2.4771	0.382	0	4.49e-78	FIB
		AFG1L	6.36418e-55	0.67993	0.322	0.067	2.32846e-50	TAL		PHLDB2			COL25A1	1.6e-28	2.28561	0.322	0.076	5.86e-24	FIB
		AC023590.1	9.84229e-37	0.679208	0.297	0.1	3.601e-32	TAL		SPNS2			RBMS3	9.19e-86	2.24896	0.875	0.655	3.36e-81	FIB
		APP	2.73555e-38	0.675103	0.846	0.743	1.00086e-33	TAL		ADAMTS1			ZFPM2-AS1	2.21e-63	1.903	0.296	0	8.09e-59	FIB
		UTY	4.18294e-64	0.675003	0.539	0.212	1.53041e-59	TAL		S100A2			LONRF1	6.16e-39	1.85531	0.48	0.145	2.25e-34	FIB
		AC048341.1	3.11739e-63	0.674519	0.268	0.028	1.14056e-58	TAL		SFRP1			AC007392.3	9.16e-68	1.84489	0.316	0	3.35e-63	FIB
		LHFPL3	3.38883e-16	0.674253	0.266	0.154	1.23987e-11	TAL		AIF1L			LAMA2	9.69e-42	1.8376	0.809	0.57	3.54e-37	FIB
		CASTOR3	1.02911e-67	0.673761	0.319	0.048	3.76521e-63	TAL		CD44			ARHGAP10	2.43e-59	1.83515	0.691	0.477	8.87e-55	FIB
		MAP3K21	2.69352e-47	0.670243	0.31	0.073	9.85478e-43	TAL		HIF1A			LAMB1	1.03e-48	1.80519	0.625	0.336	3.78e-44	FIB
		STMP1	1.02738e-47	0.667556	0.259	0.045	3.75888e-43	TAL		MAMDC2			SLC38A2	5.68e-49	1.7854	0.572	0.331	2.08e-44	FIB
		MOSMO	1.73412e-50	0.665747	0.298	0.061	6.34463e-46	TAL		BCAM			WDR66	6.19e-30	1.71823	0.382	0.079	2.27e-25	FIB
		DNAAF4	2.38834e-59	0.663687	0.315	0.056	8.73821e-55	TAL		DDR1			EDNRB	1.42e-27	1.69467	0.414	0.126	5.18e-23	FIB
		FGFR1OP	1.29144e-55	0.663386	0.332	0.071	4.72499e-51	TAL		LAMP1			RP4-717I23.3	1.77e-60	1.6741	0.283	0	6.47e-56	FIB
		TENT4B	8.1091e-52	0.661726	0.3	0.06	2.96688e-47	TAL		H3F3B			RAPGEF5	3.22e-38	1.64916	0.684	0.374	1.18e-33	FIB
		MAMDC2	1.32991e-26	0.660285	0.273	0.102	4.86573e-22	TAL		AC079447.1			PRR16	3.92e-26	1.6305	0.52	0.222	1.43e-21	FIB
		AL359710.1	2.10934e-45	0.659113	0.26	0.05	7.71745e-41	TAL		AC138123.1			FOXO3	1.44e-36	1.61149	0.671	0.441	5.28e-32	FIB
		SLF2	8.79616e-52	0.65735	0.294	0.056	3.21825e-47	TAL		PTTG1IP			MYO10	4.85e-33	1.60986	0.671	0.351	1.78e-28	FIB
		CCNH	2.32064e-51	0.656858	0.523	0.217	8.49053e-47	TAL		STIM1			RARB	3.61e-37	1.60582	0.658	0.414	1.32e-32	FIB
		CFAP70	3.49582e-55	0.656693	0.389	0.112	1.27902e-50	TAL		GPR75-ASB3			LINC01088	1.16e-18	1.59375	0.368	0.145	4.23e-14	FIB
		USP9Y	7.07894e-44	0.655455	0.39	0.135	2.58997e-39	TAL		MAST4			ZFAND5	1.31e-25	1.55966	0.408	0.153	4.78e-21	FIB
		CALD1	1.63999e-27	0.653167	0.263	0.089	6.00024e-23	TAL		ADGRV1			JADE1	2.42e-27	1.53586	0.474	0.182	8.85e-23	FIB
		PEBP1	3.79705e-11	0.651683	0.369	0.3	1.38923e-06	TAL		ZFP36L2			GPM6B	6.86e-18	1.52815	0.289	0.076	2.51e-13	FIB
		BCAM	1.77437e-12	0.647906	0.356	0.236	6.4919e-08	TAL		LIX1-AS1			DHFR	1.06e-17	1.49623	0.52	0.315	3.89e-13	FIB
		AC007038.1	5.87821e-54	0.647744	0.294	0.053	2.15066e-49	TAL		GANAB			COL4A4	1.28e-32	1.46021	0.776	0.503	4.67e-28	FIB
		MTERF1	4.60828e-58	0.646583	0.375	0.098	1.68603e-53	TAL		EPCAM			ATP10D	1.75e-29	1.44362	0.618	0.341	6.4e-25	FIB
		RIPOR1	6.90049e-51	0.646168	0.274	0.048	2.52468e-46	TAL		LASP1			MERTK	4.47e-27	1.35531	0.349	0.055	1.63e-22	FIB
		AC024022.1	8.96271e-36	0.645882	0.322	0.109	3.27918e-31	TAL		ACTR2			CTGF	2.29e-16	1.34095	0.375	0.143	8.38e-12	FIB
		DDR1	6.39005e-11	0.645694	0.256	0.163	2.33793e-06	TAL		VOPP1			IRAK3	1.6e-19	1.32447	0.461	0.248	5.84e-15	FIB
		LAMP1	3.22261e-13	0.645496	0.274	0.153	1.17905e-08	TAL		NUAK2			C7	1.54e-24	1.31385	0.882	0.661	5.64e-20	FIB
		AC124319.2	2.98417e-70	0.645054	0.467	0.141	1.09182e-65	TAL		HSP90AA1			SPECC1	2.9e-19	1.3136	0.474	0.22	1.06e-14	FIB
		AC009690.1	3.668e-49	0.643781	0.324	0.079	1.34201e-44	TAL		ADGRL3			CYR61	1.11e-17	1.30087	0.257	0.077	4.07e-13	FIB
		CRYBG1	4.00561e-42	0.641327	0.273	0.062	1.46553e-37	TAL		AC131025.2			AGTR1	7.3e-16	1.28184	0.283	0.089	2.67e-11	FIB
		ARMH4	1.77977e-61	0.640239	0.349	0.074	6.51163e-57	TAL		ADGRA2			STK17B	1.57e-19	1.2655	0.362	0.166	5.74e-15	FIB
		NIPSNAP2	4.79128e-48	0.639824	0.324	0.083	1.75298e-43	TAL					RNF115	2.38e-25	1.24826	0.572	0.41	8.69e-21	FIB
		IPCEF1	1.7518e-39	0.638804	0.367	0.129	6.40931e-35	TAL					NID1	7.73e-21	1.24135	0.533	0.338	2.83e-16	FIB
		ATP11A	3.30613e-26	0.638266	0.589	0.442	1.20961e-21	TAL					PPP1CB	4.25e-16	1.23989	0.395	0.222	1.55e-11	FIB
		VTCN1	3.57799e-20	0.637319	0.264	0.117	1.30908e-15	TAL					EPS8	3.68e-23	1.23294	0.664	0.49	1.35e-18	FIB
		KAZN	1.20307e-37	0.637064	0.823	0.811	4.40168e-33	TAL					FILIP1	4.17e-18	1.21294	0.467	0.282	1.52e-13	FIB
		LINC02062	6.15529e-59	0.634599	0.306	0.052	2.25204e-54	TAL					TSPYL2	1.83e-14	1.20981	0.283	0.108	6.71e-10	FIB
		AL158152.2	5.86453e-56	0.63371	0.321	0.064	2.14565e-51	TAL					RAB8B	2.79e-18	1.20618	0.461	0.189	1.02e-13	FIB
		AP000311.1	1.29827e-61	0.626076	0.264	0.029	4.74998e-57	TAL					SPON1	7.66e-18	1.19821	0.493	0.329	2.8e-13	FIB
		BAIAP2L1	2.21352e-14	0.623955	0.447	0.305	8.0986e-10	TAL					ENOX1	6.51e-14	1.1729	0.533	0.391	2.38e-09	FIB
		MTREX	3.65215e-49	0.62191	0.321	0.077	1.33621e-44	TAL					NEGR1	8.8e-25	1.16717	0.908	0.742	3.22e-20	FIB
		KANSL1L	4.0511e-40	0.621597	0.755	0.658	1.48218e-35	TAL					CEBPD	6.24e-13	1.1537	0.257	0.068	2.28e-08	FIB
		PTPRD	1.06814e-15	0.620973	0.291	0.152	3.90802e-11	TAL					NRIP1	2.97e-19	1.15146	0.434	0.281	1.09e-14	FIB
		CCDC7	3.90216e-30	0.620791	0.464	0.241	1.42768e-25	TAL					PAG1	2.74e-15	1.14967	0.441	0.2	1e-10	FIB
		SPART	2.85295e-53	0.619847	0.309	0.063	1.04381e-48	TAL					ITSN1	1.25e-23	1.14507	0.638	0.514	4.58e-19	FIB
		H3F3B	1.19355e-08	0.619485	0.268	0.185	0.000436683	TAL					CTDSPL	4.69e-19	1.12884	0.507	0.387	1.72e-14	FIB
		EFCAB13	5.65209e-18	0.618158	0.347	0.203	2.06793e-13	TAL					SH3D19	2.27e-21	1.11675	0.77	0.617	8.31e-17	FIB
		AC079447.1	1.16693e-52	0.617598	0.284	0.051	4.26945e-48	TAL					COL4A3	7.45e-18	1.11606	0.664	0.434	2.73e-13	FIB
		TPTEP2-CSNK1E	1.72608e-55	0.617168	0.398	0.118	6.31522e-51	TAL					EGFR	6.24e-16	1.11035	0.539	0.368	2.28e-11	FIB
		MIGA1	3.98156e-48	0.617043	0.329	0.085	1.45673e-43	TAL					RBPMS	1.56e-27	1.09083	0.849	0.747	5.71e-23	FIB
		AC099669.1	2.49851e-55	0.616713	0.307	0.059	9.14129e-51	TAL					CERS6	3.2e-17	1.05956	0.5	0.398	1.17e-12	FIB
		VPS50	1.45501e-63	0.616547	0.385	0.097	5.32343e-59	TAL					CCSER1	2.12e-12	1.05647	0.461	0.307	7.76e-08	FIB
		DLGAP1	2.66863e-19	0.61514	0.255	0.108	9.76373e-15	TAL					RNF150	9.95e-13	1.04536	0.48	0.371	3.64e-08	FIB
		SMIM8	5.16132e-51	0.614677	0.31	0.068	1.88837e-46	TAL					SYNE2	3.22e-20	1.04212	0.77	0.624	1.18e-15	FIB
		AC138123.1	1.24474e-33	0.614483	0.3	0.102	4.55413e-29	TAL					PLD5	2.92e-07	1.03353	0.296	0.161	0.01068	FIB
		CXXC5	9.86107e-22	0.614321	0.36	0.188	3.60787e-17	TAL					KALRN	1.52e-14	1.01689	0.704	0.526	5.56e-10	FIB
		NCBP3	7.51788e-50	0.613427	0.269	0.047	2.75057e-45	TAL					YAF2	5.5e-13	1.01682	0.382	0.273	2.01e-08	FIB
		MRPS6	3.15015e-54	0.613106	0.369	0.103	1.15254e-49	TAL					ABHD2	9.25e-13	1.01602	0.362	0.22	3.39e-08	FIB
		STOX2	6.71232e-16	0.611917	0.498	0.376	2.45584e-11	TAL					PDLIM1	4.6e-11	1.01123	0.296	0.136	1.68e-06	FIB
		LINC01725	2.59798e-73	0.61151	0.503	0.17	9.50523e-69	TAL					PARM1	2.91e-11	0.99221	0.428	0.226	1.07e-06	FIB
		RIC1	2.76901e-55	0.610955	0.346	0.082	1.0131e-50	TAL					PXN	2.52e-10	0.97649	0.27	0.127	9.21e-06	FIB
		PLPP3	9.56104e-40	0.607583	0.281	0.072	3.4981e-35	TAL					SEC14L1	2.37e-11	0.97207	0.434	0.269	8.65e-07	FIB
		AC105052.3	1.44279e-55	0.60253	0.27	0.039	5.27875e-51	TAL					MKLN1	4.38e-21	0.96634	0.691	0.629	1.6e-16	FIB
		TMEM267	2.92638e-45	0.601773	0.255	0.047	1.07067e-40	TAL					SOS2	6.51e-15	0.95899	0.572	0.452	2.38e-10	FIB
		KIF26B	2.24973e-18	0.600581	0.273	0.126	8.23109e-14	TAL					RASAL2	3.17e-14	0.95608	0.691	0.554	1.16e-09	FIB
		TCAF1	6.02871e-45	0.60054	0.252	0.046	2.20573e-40	TAL					UNC13B	2.52e-09	0.95446	0.316	0.242	9.23e-05	FIB
		CFAP44	1.7196e-52	0.598506	0.3	0.06	6.29149e-48	TAL					ABCA6	1.09e-12	0.95227	0.618	0.461	3.99e-08	FIB
		PTTG1IP	3.35317e-15	0.597545	0.334	0.194	1.22683e-10	TAL					NEXN	8.12e-10	0.89821	0.474	0.355	2.97e-05	FIB
		PTPN9	1.55123e-23	0.596464	0.387	0.197	5.6755e-19	TAL					CLMP	9.83e-08	0.89556	0.362	0.266	0.0036	FIB
		CCNI	1.44826e-10	0.595704	0.454	0.349	5.29874e-06	TAL					ADAMTS9-AS2	3.98e-15	0.88511	0.763	0.659	1.46e-10	FIB
		COL18A1	1.44146e-22	0.595475	0.703	0.569	5.27389e-18	TAL					KLF12	2.56e-12	0.87777	0.632	0.519	9.38e-08	FIB
		MYL6	7.75879e-09	0.594715	0.325	0.273	0.000283871	TAL					PIK3R1	1.9e-10	0.87561	0.605	0.463	6.95e-06	FIB
		STIM1	1.24074e-21	0.594584	0.334	0.162	4.53951e-17	TAL					SPARCL1	1.23e-06	0.86475	0.309	0.152	0.04482	FIB
		ECPAS	2.84046e-57	0.591166	0.392	0.112	1.03924e-52	TAL					PRKG1	3.68e-17	0.85731	0.934	0.881	1.35e-12	FIB
		AC025159.1	2.50829e-47	0.586532	0.274	0.057	9.1771e-43	TAL					ANK3	3.07e-08	0.84938	0.52	0.443	0.00112	FIB
		HS6ST1	1.1089e-19	0.584121	0.28	0.129	4.05713e-15	TAL					TBC1D1	3.09e-10	0.847	0.388	0.3	1.13e-05	FIB
		ADGRA3	2.44197e-53	0.583819	0.317	0.068	8.93444e-49	TAL					ART4	2.08e-07	0.84391	0.257	0.106	0.0076	FIB
		NEXN	7.10577e-30	0.583767	0.275	0.092	2.59979e-25	TAL					DACH1	2.74e-07	0.84121	0.645	0.544	0.01003	FIB
		GPR75-ASB3	5.56987e-39	0.583588	0.288	0.077	2.03785e-34	TAL					NFIA	2.4e-23	0.83806	0.796	0.801	8.76e-19	FIB
		AC116366.3	6.50129e-52	0.583424	0.322	0.074	2.37863e-47	TAL					PTPRG	4.96e-19	0.83136	0.789	0.8	1.81e-14	FIB
		AL138752.2	8.84422e-45	0.582835	0.257	0.049	3.23584e-40	TAL					PICALM	7.17e-17	0.82973	0.651	0.595	2.62e-12	FIB
		MAST4	1.32646e-18	0.582704	0.72	0.642	4.8531e-14	TAL					DAAM1	3.82e-09	0.82939	0.539	0.396	0.00014	FIB
		BMT2	1.0106e-46	0.581793	0.267	0.05	3.69749e-42	TAL					EPS15	6.59e-15	0.82887	0.546	0.499	2.41e-10	FIB
		NTN4	3.00732e-16	0.580716	0.632	0.498	1.10029e-11	TAL					MAP1B	4.82e-09	0.82375	0.296	0.281	0.00018	FIB
		HOXB-AS3	6.66925e-30	0.579382	0.366	0.16	2.44008e-25	TAL					KLF7	1.52e-07	0.81348	0.487	0.345	0.00557	FIB
		AC016705.2	6.80128e-45	0.577048	0.254	0.048	2.48838e-40	TAL					CEP85L	4.95e-09	0.81092	0.375	0.299	0.00018	FIB
		SEM1	1.45737e-46	0.574944	0.272	0.055	5.33208e-42	TAL					CCDC102B	1.88e-08	0.76491	0.638	0.431	0.00069	FIB
		FBH1	1.92532e-48	0.573601	0.281	0.056	7.04416e-44	TAL					LIN7A	9.35e-07	0.76126	0.322	0.207	0.03422	FIB
		ESR2	9.71202e-22	0.572933	0.295	0.14	3.55334e-17	TAL					AFF3	6.43e-11	0.75034	0.658	0.605	2.35e-06	FIB
		CYS1	2.13607e-21	0.568267	0.613	0.464	7.81525e-17	TAL					AKT3	1.94e-14	0.74706	0.789	0.676	7.12e-10	FIB
		ST7	1.16811e-31	0.566903	0.5	0.259	4.27377e-27	TAL					CARMIL1	4.12e-26	0.74389	0.211	0.378	1.51e-21	FIB
		SMAD3	1.31054e-14	0.564744	0.483	0.359	4.79488e-10	TAL					HIVEP3	4.55e-07	0.73555	0.572	0.437	0.01664	FIB
		ARPC3	1.52526e-38	0.560511	0.253	0.057	5.58047e-34	TAL					MYO1B	8.16e-07	0.71045	0.414	0.303	0.02984	FIB
		UGCG	8.42512e-16	0.559766	0.461	0.329	3.0825e-11	TAL					INPP4B	4.29e-08	0.70354	0.75	0.578	0.00157	FIB
		ADGRV1	2.5306e-57	0.557998	0.347	0.086	9.25871e-53	TAL					RFTN2	1.27e-06	0.70287	0.276	0.19	0.04631	FIB
		CCDC191	2.90439e-50	0.557616	0.325	0.079	1.06263e-45	TAL					ARHGAP42	7.9e-08	0.66065	0.474	0.397	0.00289	FIB
		ZFP36L2	1.11573e-10	0.556197	0.29	0.188	4.0821e-06	TAL					FCHSD2	1.54e-08	0.64872	0.625	0.581	0.00056	FIB
		AC008014.1	6.02988e-70	0.554587	0.501	0.177	2.20615e-65	TAL					FIGN	8.62e-08	0.59712	0.618	0.575	0.00315	FIB
		Z93930.2	4.56501e-38	0.55395	0.287	0.08	1.6702e-33	TAL					UTRN	2.53e-11	0.58548	0.73	0.717	9.26e-07	FIB
		NRSN2-AS1	1.68794e-54	0.552171	0.36	0.096	6.17568e-50	TAL					TRERF1	7.86e-07	0.56913	0.625	0.567	0.02874	FIB
		LIX1-AS1	3.11227e-36	0.548188	0.273	0.075	1.13869e-31	TAL					KAT6B	2.16e-07	0.53986	0.507	0.48	0.00791	FIB
		GUCY1A1	8.80274e-38	0.545488	0.328	0.108	3.22066e-33	TAL					PTEN	1.64e-09	0.52021	0.789	0.748	6e-05	FIB
		NUP50-DT	6.63194e-41	0.544505	0.268	0.062	2.42643e-36	TAL					SH3BGRL	5.14e-10	0.51949	0.276	0.326	1.88e-05	FIB
		TUT7	4.27403e-42	0.543883	0.275	0.063	1.56374e-37	TAL					UVRAG	1.25e-06	0.50467	0.461	0.446	0.04582	FIB
		PPIA	2.86252e-10	0.543354	0.273	0.171	1.04731e-05	TAL					PLXDC2	9.54e-07	0.5035	0.849	0.8	0.0349	FIB
		HKDC1	6.9932e-21	0.543086	0.436	0.253	2.5586e-16	TAL					HFM1	#######	3.92494	0.611	0.015	#######	IMM
		PLEKHA1	1.31694e-14	0.541728	0.533	0.416	4.81828e-10	TAL					LINC-PINT	4.43608823946685e-310	3.59453	0.58	0	#######	IMM
		TOGARAM1	3.6336e-50	0.540089	0.364	0.108	1.32942e-45	TAL					FAM65B	#######	3.17758	0.409	0	#######	IMM
		GANAB	2.11786e-15	0.53976	0.269	0.147	7.74861e-11	TAL					FYB	#######	2.75988	0.439	0	#######	IMM
		SDC2	1.29948e-21	0.539683	0.323	0.15	4.75441e-17	TAL					PCNX	#######	2.73951	0.442	0	#######	IMM
		EPCAM	8.124e-10	0.535232	0.298	0.198	2.97233e-05	TAL					CHN2	#######	2.42909	0.274	0	#######	IMM
		AMBRA1	1.82082e-12	0.534942	0.597	0.486	6.66183e-08	TAL					RFWD2	#######	2.36024	0.43	0	#######	IMM
		LASP1	4.58631e-17	0.532574	0.264	0.128	1.67799e-12	TAL					MGEA5	#######	2.21874	0.379	0	#######	IMM
		ACTR2	3.25086e-14	0.530987	0.382	0.248	1.18939e-09	TAL					SRGN	5.08e-77	2.1368	0.361	0.135	1.86e-72	IMM
		SMIM14	5.4281e-15	0.530223	0.396	0.249	1.98598e-10	TAL					GLG1.1	#######	2.10626	0.338	0	#######	IMM
		AC002070.1	4.66507e-32	0.52948	0.313	0.114	1.70681e-27	TAL					PAPD4	#######	2.06825	0.34	0	#######	IMM
		TRIM56	1.04603e-18	0.528882	0.272	0.125	3.82709e-14	TAL					SYTL3	7.69e-70	1.95339	0.309	0.118	2.81e-65	IMM
		AFDN	8.19695e-113	0.528437	0.6	0.198	2.99902e-108	TAL					KIAA0247	#######	1.83883	0.293	0	#######	IMM
		FAT1	3.46061e-15	0.525648	0.422	0.277	1.26613e-10	TAL					PCNXL2	#######	1.83763	0.271	0	#######	IMM
		RHPN2	9.06878e-20	0.520793	0.392	0.214	3.31799e-15	TAL					ZCCHC11	#######	1.81536	0.293	0	#######	IMM
		AFF1	3.19812e-22	0.5197	0.777	0.705	1.1701e-17	TAL					GLTSCR1L	#######	1.63145	0.26	0	#######	IMM
		BHMT2	1.23486e-18	0.519478	0.337	0.18	4.51799e-14	TAL					ZZZ3	#######	1.60204	0.263	0	#######	IMM
		NRG1	1.13463e-06	0.518177	0.41	0.326	0.0415127	TAL					CELF2	#######	1.59802	0.846	0.654	#######	IMM
		COL27A1	1.74475e-22	0.517663	0.387	0.208	6.38351e-18	TAL					CSGALNACT1	4.01e-55	1.51829	0.365	0.285	1.47e-50	IMM
		SKIL	6.36936e-28	0.515977	0.451	0.231	2.33036e-23	TAL					TSC22D3	2.97e-52	1.45207	0.263	0.068	1.09e-47	IMM
		KHDC4	2.55945e-50	0.513155	0.3	0.067	9.36427e-46	TAL					CCND3	9.4e-89	1.42535	0.744	0.454	3.44e-84	IMM
		VOPP1	3.43718e-14	0.51044	0.473	0.33	1.25756e-09	TAL					IL7R	2.47e-34	1.36701	0.285	0.17	9.05e-30	IMM
		ARSJ	2.09085e-18	0.509782	0.325	0.17	7.64981e-14	TAL					SMAP2	1.17e-63	1.31146	0.561	0.377	4.28e-59	IMM
		ST6GAL1	7.75958e-13	0.50946	0.458	0.318	2.839e-08	TAL					ITK	2.52e-42	1.29056	0.306	0.156	9.22e-38	IMM
		MINDY3	1.23968e-39	0.509154	0.253	0.056	4.53562e-35	TAL					ETS1	2.12e-47	1.27196	0.416	0.307	7.74e-43	IMM
		TRAF3	3.85008e-15	0.508496	0.379	0.236	1.40863e-10	TAL					PDE3B	5.29e-38	1.25113	0.434	0.278	1.94e-33	IMM
		NUAK2	1.64562e-22	0.50771	0.313	0.139	6.02082e-18	TAL					ATXN7	2.29e-45	1.20624	0.256	0.085	8.39e-41	IMM
		AL139383.1	1.22874e-33	0.507647	0.278	0.085	4.4956e-29	TAL					PARP8	1.59e-51	1.13503	0.579	0.505	5.83e-47	IMM
		BCL2L14	1.3586e-21	0.504261	0.269	0.114	4.97071e-17	TAL					ZFP36L2	3.24e-39	1.12433	0.403	0.284	1.18e-34	IMM
		AL359915.2	6.17574e-46	0.504105	0.38	0.135	2.25952e-41	TAL					CYTIP	8.97e-39	1.11812	0.285	0.161	3.28e-34	IMM
		PROM1	2.18542e-20	0.503594	0.401	0.218	7.99578e-16	TAL					SLA	2.01e-37	1.09794	0.362	0.216	7.34e-33	IMM
		ARHGEF3	5.20287e-15	0.501118	0.614	0.49	1.90357e-10	TAL					FYN	1.12e-35	1.08437	0.477	0.366	4.1e-31	IMM
		HSP90AA1	3.32484e-18	0.500717	0.602	0.423	1.21646e-13	TAL					STAT4	4.47e-26	1.06874	0.295	0.177	1.63e-21	IMM
		MIR4435-2HG	0	2.00611	0.651	0.082	0	DCT					PRKCH	9.1e-38	1.06326	0.546	0.343	3.33e-33	IMM
		FP236383.1	4.34065e-288	1.88519	0.722	0.171	1.58811e-283	DCT					RAB31	4.25e-34	1.05813	0.262	0.283	1.56e-29	IMM
		SLC8A1-AS1	3.64526e-70	1.88287	0.389	0.165	1.33369e-65	DCT					CBLB	1.3e-41	1.04704	0.509	0.4	4.76e-37	IMM
		LINC01606	3.45845952088873e-323	1.83193	0.815	0.235	1.26534658490756e-318	DCT					PDE3A	3.65e-26	1.04056	0.291	0.132	1.34e-21	IMM
		FP671120.1	1.27457e-263	1.83114	0.74	0.202	4.66328e-259	DCT					SRGAP1	1.21e-34	1.0019	0.302	0.278	4.42e-30	IMM
		AC005208.1	4.04494e-168	1.76158	0.697	0.295	1.47992e-163	DCT					MAN1A1	4.57e-26	1.00009	0.377	0.338	1.67e-21	IMM
		C12orf75	7.73377e-220	1.75663	0.505	0.079	2.82955e-215	DCT					TXNIP	2.51e-39	0.95823	0.468	0.41	9.19e-35	IMM
		ITGB6	1.99198e-178	1.73112	0.589	0.191	7.28805e-174	DCT					F13A1	2.14e-14	0.9424	0.236	0.272	7.82e-10	IMM
		FAM155A	3.48051e-225	1.65658	0.806	0.349	1.27342e-220	DCT					TSPAN5	3.15e-22	0.93431	0.27	0.181	1.15e-17	IMM
		DCDC2	9.22479e-300	1.578	0.928	0.817	3.37507e-295	DCT					CD247	9.55e-15	0.91959	0.323	0.246	3.49e-10	IMM
		TPM1	2.70086e-133	1.57237	0.513	0.193	9.88165e-129	DCT					PIP4K2A	1.32e-43	0.90248	0.655	0.594	4.82e-39	IMM
		AC019197.1	0	1.5518	0.978	0.414	0	DCT					NCK2	1.73e-28	0.89012	0.419	0.297	6.34e-24	IMM
		SLC8A1	5.61028e-77	1.51702	0.763	0.553	2.05263e-72	DCT					AKAP13	6.43e-60	0.87235	0.756	0.696	2.35e-55	IMM
		NRP1	4.4376e-176	1.50156	0.609	0.196	1.62359e-171	DCT					IQGAP2	2.34e-37	0.86655	0.638	0.484	8.57e-33	IMM
		LINC01781	2.28789e-238	1.44909	0.407	0.011	8.37071e-234	DCT					CD96	2.5e-17	0.86293	0.342	0.22	9.13e-13	IMM
		KIRREL1	2.91059e-182	1.43645	0.52	0.11	1.0649e-177	DCT					CHST11	3.15e-44	0.8171	0.734	0.65	1.15e-39	IMM
		COL4A2	1.86842e-153	1.36504	0.648	0.312	6.83599e-149	DCT					SERINC5	2.62e-24	0.78353	0.357	0.299	9.58e-20	IMM
		AC068234.1	1.70676e-179	1.35966	0.303	0.005	6.24453e-175	DCT					AOAH	7.14e-17	0.77414	0.513	0.415	2.61e-12	IMM
		AC138305.1	2.04327e-265	1.34422	0.825	0.277	7.47572e-261	DCT					TBXAS1	3.15e-30	0.77411	0.376	0.375	1.15e-25	IMM
		PPFIBP1	1.39648e-130	1.32361	0.735	0.576	5.10929e-126	DCT					IKZF1	5.35e-32	0.75753	0.565	0.551	1.96e-27	IMM
		VTCN1	6.14163e-164	1.32126	0.314	0.014	2.24704e-159	DCT					PITPNC1	6.79e-22	0.75732	0.523	0.452	2.48e-17	IMM
		SCN3A	1.33184e-83	1.31112	0.589	0.434	4.87282e-79	DCT					RUNX2	8.94e-17	0.74669	0.275	0.226	3.27e-12	IMM
		ARHGAP29	2.99407e-124	1.29267	0.704	0.471	1.09544e-119	DCT					ELMO1	2.23e-37	0.71258	0.699	0.701	8.16e-33	IMM
		PCAT1	5.57367e-153	1.28729	0.662	0.273	2.03924e-148	DCT					GRAP2	5.99e-12	0.71243	0.254	0.186	2.19e-07	IMM
		COL4A1	2.97375e-141	1.2843	0.569	0.224	1.08801e-136	DCT					SMCHD1	1.51e-24	0.7075	0.577	0.507	5.54e-20	IMM
		PATJ	0	1.28139	0.953	0.395	0	DCT					RNF4	1.03e-18	0.70023	0.272	0.206	3.75e-14	IMM
		LARGE1	3.54052e-208	1.27257	0.733	0.248	1.29537e-203	DCT					FAM129A	9.09e-17	0.69888	0.277	0.235	3.32e-12	IMM
		RNF213	4.92038e-168	1.24125	0.76	0.45	1.80022e-163	DCT					RBPJ	2.6e-10	0.6906	0.438	0.436	9.51e-06	IMM
		GLIS3	5.34218e-126	1.21716	0.88	0.775	1.95454e-121	DCT					ARHGAP18	2.44e-20	0.67906	0.356	0.34	8.94e-16	IMM
		CREB5	2.86674e-139	1.21494	0.353	0.049	1.04886e-134	DCT					HCLS1	6.85e-22	0.6744	0.294	0.239	2.5e-17	IMM
		TTN	1.20263e-64	1.20849	0.291	0.089	4.40006e-60	DCT					RASA2	1.29e-24	0.66795	0.472	0.405	4.71e-20	IMM
		COL7A1	1.95119e-170	1.18574	0.327	0.015	7.13883e-166	DCT					PPP2R5C	6.29e-28	0.66083	0.474	0.45	2.3e-23	IMM
		PRICKLE1	1.35204e-116	1.18148	0.252	0.02	4.9467e-112	DCT					TMC8	9.29e-21	0.65758	0.256	0.232	3.4e-16	IMM
		MYLK	1.5827e-131	1.16241	0.461	0.13	5.79064e-127	DCT					GALNT2	5.03e-20	0.6526	0.27	0.233	1.84e-15	IMM
		DLGAP1	3.82735e-87	1.16077	0.324	0.086	1.40031e-82	DCT					SSH2	9.61e-27	0.64245	0.698	0.645	3.52e-22	IMM
		WWC1	6.878e-129	1.15317	0.779	0.591	2.51646e-124	DCT					THEMIS	6.42e-10	0.63984	0.319	0.232	2.35e-05	IMM
		NLGN4Y	4.4847e-86	1.14838	0.531	0.281	1.64082e-81	DCT					KAT2B	7.15e-18	0.61725	0.306	0.284	2.61e-13	IMM
		SAMD4A	1.49408e-86	1.13913	0.452	0.177	5.4664e-82	DCT					LENG8	8.52e-13	0.59254	0.267	0.202	3.12e-08	IMM
		GRIP1	4.80803e-145	1.1297	0.797	0.518	1.75912e-140	DCT					CDC14A	2.64e-16	0.58797	0.33	0.303	9.66e-12	IMM
		NRXN3	3.78565e-72	1.1231	0.303	0.098	1.38505e-67	DCT					PSME4	1.29e-19	0.5791	0.357	0.334	4.74e-15	IMM
		ATP11A	5.91107e-155	1.12296	0.365	0.041	2.16268e-150	DCT					BCL11B	6.14e-10	0.57374	0.305	0.245	2.24e-05	IMM
		AC097662.1	4.84909e-142	1.11302	0.441	0.094	1.77414e-137	DCT					SIPA1L1	1.16e-20	0.57311	0.468	0.492	4.24e-16	IMM
		DPH6-DT	1.58487e-128	1.10082	0.575	0.2	5.79856e-124	DCT					FRMD4A	1.17e-15	0.56496	0.354	0.402	4.29e-11	IMM
		MIR29B2CHG	9.70579e-184	1.08635	0.68	0.224	3.55106e-179	DCT					MAP2K1	3.47e-16	0.56324	0.302	0.281	1.27e-11	IMM
		MALT1	7.38438e-65	1.07449	0.39	0.184	2.70172e-60	DCT					SLFN12L	1.16e-10	0.55726	0.281	0.224	4.23e-06	IMM
		CCDC198	1.26444e-175	1.07154	0.696	0.252	4.6262e-171	DCT					PIK3R5	6.72e-15	0.54991	0.423	0.368	2.46e-10	IMM
		CARMIL1	7.11913e-187	1.06012	0.746	0.281	2.60468e-182	DCT					CAMK4	3.02e-08	0.54258	0.252	0.208	0.00111	IMM
		GAREM1	7.84853e-158	1.0581	0.699	0.272	2.87154e-153	DCT					PDGFC	1.58e-16	0.53337	0.268	0.315	5.76e-12	IMM
		MIRLET7BHG	7.55281e-173	1.05591	0.55	0.135	2.76335e-168	DCT					SLC38A1	2.54e-12	0.52906	0.33	0.276	9.29e-08	IMM
		CDH6	1.67064e-157	1.04492	0.345	0.028	6.11236e-153	DCT					MVB12B	1.18e-13	0.51513	0.281	0.259	4.31e-09	IMM
		AC012409.2	2.99605e-96	1.02362	0.404	0.123	1.09616e-91	DCT					CD53	3.33e-14	0.51065	0.322	0.29	1.22e-09	IMM
		ADGRG1	1.60979e-166	1.0231	0.533	0.126	5.88973e-162	DCT					SEMA4D	7.01e-19	0.50316	0.379	0.38	2.57e-14	IMM
		ADGRL2	6.65974e-201	1.01907	0.792	0.314	2.4366e-196	DCT					AP2A2	2.65e-14	0.50228	0.319	0.347	9.69e-10	IMM
		SOX4	3.00577e-100	1.01634	0.389	0.105	1.09972e-95	DCT					LHFP	9.52e-55	3.48625	0.529	0	3.48e-50	VSM/P
		DIAPH3	1.60958e-109	1.01524	0.32	0.054	5.88897e-105	DCT					LPHN3	6.72e-39	3.36819	0.391	0	2.46e-34	VSM/P
		NLGN1	1.2641e-79	1.01502	0.594	0.307	4.62497e-75	DCT					NR4A1	4.31e-34	3.30379	0.493	0.06	1.58e-29	VSM/P
		PUM3	1.39938e-144	1.01393	0.503	0.129	5.11989e-140	DCT					FOS	3.63e-57	3.29384	0.623	0.014	1.33e-52	VSM/P
		LINC01482	2.41894e-97	1.00786	0.325	0.065	8.85017e-93	DCT					KIAA0922	5.11e-47	2.92605	0.464	0	1.87e-42	VSM/P
		GALNT17	3.82938e-72	1.00542	0.381	0.132	1.40106e-67	DCT					FOSB	5.84e-32	2.78379	0.326	0	2.14e-27	VSM/P
		COL18A1	5.58899e-142	1.00337	0.766	0.526	2.04484e-137	DCT					EGR1	9.34e-31	2.56959	0.471	0.047	3.42e-26	VSM/P
		AC074033.1	1.43484e-147	1.00157	0.317	0.025	5.24965e-143	DCT					RPA3OS	6.69e-43	2.44153	0.428	0	2.45e-38	VSM/P
		SORCS3	6.87408e-110	0.999922	0.259	0.023	2.51502e-105	DCT					MTRNR2L8	6.6e-19	2.41932	0.37	0.06	2.41e-14	VSM/P
		BICD1	1.75781e-70	0.99777	0.604	0.418	6.43131e-66	DCT					MIR143HG	7.43e-48	2.40602	0.471	0	2.72e-43	VSM/P
		AL138828.1	1.33722e-108	0.995535	0.34	0.067	4.8925e-104	DCT					NAMPT	2.21e-17	2.399	0.399	0.081	8.1e-13	VSM/P
		HKDC1	1.71966e-124	0.991827	0.39	0.08	6.29172e-120	DCT					RP11-444D3.1	4.31e-42	2.35427	0.42	0	1.58e-37	VSM/P
		KITLG	5.9165e-81	0.986579	0.693	0.463	2.16467e-76	DCT					ZFP36	9.54e-27	2.30624	0.399	0.033	3.49e-22	VSM/P
		SYTL2	3.31019e-90	0.974541	0.627	0.355	1.2111e-85	DCT					CRISPLD2	8.4e-13	2.2584	0.341	0.105	3.07e-08	VSM/P
		AF117829.1	1.15563e-145	0.96815	0.675	0.264	4.22809e-141	DCT					JUN	7.79e-24	2.2515	0.391	0.044	2.85e-19	VSM/P
		SHLD2	2.4973e-167	0.965203	0.677	0.237	9.13685e-163	DCT					JUNB	3.37e-28	2.20109	0.391	0.026	1.23e-23	VSM/P
		BNC2	1.40469e-103	0.960054	0.474	0.16	5.13935e-99	DCT					RP11-665G4.1	3.3e-31	2.18815	0.319	0	1.21e-26	VSM/P
		AC013652.1	3.25376e-98	0.957202	0.279	0.041	1.19045e-93	DCT					C12orf79	5.64e-29	2.08099	0.297	0	2.06e-24	VSM/P
		PDGFC	4.21558e-91	0.952028	0.414	0.135	1.54236e-86	DCT					GADD45B	8.35e-22	1.97776	0.319	0.028	3.06e-17	VSM/P
		AC027288.3	6.17547e-105	0.948016	0.369	0.083	2.25942e-100	DCT					TPT1-AS1	4.31e-42	1.94764	0.42	0	1.58e-37	VSM/P
		NSD2	9.77997e-134	0.939404	0.543	0.167	3.5782e-129	DCT					PPP1R15A	1.6e-19	1.78425	0.29	0.021	5.87e-15	VSM/P
		MGLL	1.54552e-119	0.938879	0.335	0.052	5.65461e-115	DCT					ESYT2	7.59e-07	1.76901	0.486	0.312	0.02778	VSM/P
		GMDS-DT	1.32356e-195	0.938311	0.804	0.333	4.8425e-191	DCT					CPM	1.01e-09	1.6137	0.58	0.372	3.7e-05	VSM/P
		AP000311.1	3.13179e-148	0.931913	0.418	0.07	1.14583e-143	DCT					LHX4-AS1	1.02e-29	1.61277	0.304	0	3.75e-25	VSM/P
		NRG1	1.0117e-31	0.930369	0.403	0.276	3.7015e-27	DCT					RP11-1000B6.3	1.67e-27	1.56749	0.283	0	6.09e-23	VSM/P
		GULP1	3.56913e-70	0.922427	0.58	0.334	1.30584e-65	DCT					GRID2	7.39e-07	1.54577	0.377	0.184	0.02702	VSM/P
		CFAP221	3.13348e-135	0.921375	0.581	0.195	1.14645e-130	DCT					C5orf42	1.02e-29	1.53048	0.304	0	3.75e-25	VSM/P
		AC090579.1	2.28211e-93	0.920287	0.326	0.071	8.34956e-89	DCT					TMEM132C	1.01e-06	1.51433	0.261	0.112	0.03695	VSM/P
		ERBIN	2.7847e-178	0.916182	0.767	0.313	1.01884e-173	DCT					BTG2	1.92e-12	1.51318	0.268	0.049	7.03e-08	VSM/P
		TRMT9B	3.04235e-144	0.913736	0.539	0.152	1.11311e-139	DCT					NUDT4	1.48e-10	1.48317	0.406	0.186	5.4e-06	VSM/P
		ITGB8	1.30796e-104	0.912924	0.456	0.14	4.78542e-100	DCT					ZAK	1.02e-29	1.4709	0.304	0	3.75e-25	VSM/P
		LRP2	1.11082e-82	0.907821	0.446	0.162	4.06416e-78	DCT					KIAA1432	8.95e-27	1.44778	0.275	0	3.27e-22	VSM/P
		GLDC	2.47421e-77	0.906908	0.64	0.399	9.05239e-73	DCT					ST3GAL3	9.56e-23	1.43926	0.261	0.002	3.5e-18	VSM/P
		PCNX2	8.42775e-151	0.903133	0.611	0.199	3.08346e-146	DCT					GUCY1A3	1.32e-24	1.39429	0.254	0	4.84e-20	VSM/P
		PAX8	4.51838e-111	0.899648	0.835	0.704	1.65314e-106	DCT					HS6ST3	1.22e-06	1.38161	0.37	0.172	0.04453	VSM/P
		PLPP1	5.61065e-117	0.898829	0.451	0.12	2.05277e-112	DCT					MIR145	4.77e-26	1.34782	0.268	0	1.74e-21	VSM/P
		ITGA3	1.31212e-57	0.894019	0.409	0.219	4.80064e-53	DCT					ELL2	1.97e-10	1.34267	0.478	0.191	7.2e-06	VSM/P
		RASAL2	1.80709e-93	0.891096	0.632	0.349	6.61161e-89	DCT					ELOVL5	6.8e-09	1.33856	0.442	0.209	0.00025	VSM/P
		BABAM2	5.50363e-191	0.890647	0.799	0.333	2.01361e-186	DCT					CLMN	7.04e-19	1.32704	0.826	0.565	2.58e-14	VSM/P
		ASTN2	4.35879e-71	0.886836	0.488	0.252	1.59475e-66	DCT					KLF2	1.72e-07	1.32266	0.283	0.095	0.00629	VSM/P
		LINC00623	3.70303e-131	0.877721	0.491	0.132	1.35483e-126	DCT					PTCHD3P1	3.08e-28	1.32114	0.29	0	1.13e-23	VSM/P
		RBPMS	1.50997e-97	0.873365	0.896	0.783	5.52451e-93	DCT					ZFP36L1	2.37e-10	1.28148	0.529	0.263	8.66e-06	VSM/P
		AC007388.1	1.34108e-141	0.872779	0.682	0.275	4.90661e-137	DCT					ZC3H11A	4.77e-26	1.27709	0.268	0	1.74e-21	VSM/P
		LRMDA	0	0.867902	0.958	0.413	0	DCT					C10orf76	2.52e-25	1.24805	0.261	0	9.22e-21	VSM/P
		AL136164.2	1.00294e-121	0.865801	0.538	0.177	3.66947e-117	DCT					TLE1	9.34e-07	1.24162	0.413	0.237	0.03416	VSM/P
		AC058822.1	3.89157e-109	0.860001	0.394	0.094	1.42381e-104	DCT					RHOB	1.19e-10	1.15329	0.29	0.063	4.36e-06	VSM/P
		WASHC1	5.74529e-141	0.856798	0.506	0.132	2.10203e-136	DCT					PCBP1-AS1	1.32e-24	1.11614	0.254	0	4.84e-20	VSM/P
		AC087564.1	4.28879e-96	0.851872	0.395	0.107	1.56914e-91	DCT					LINGO1	2.93e-11	1.09059	0.594	0.274	1.07e-06	VSM/P
		MIR99AHG	4.78006e-95	0.847437	0.452	0.148	1.74888e-90	DCT					C11orf96	1.12e-06	1.04347	0.297	0.112	0.04096	VSM/P
		AC245297.3	3.45124e-146	0.843864	0.687	0.273	1.26271e-141	DCT
		LHX1-DT	1.01089e-120	0.837227	0.593	0.223	3.69855e-116	DCT
		GPX3	1.4949e-17	0.836265	0.434	0.339	5.46938e-13	DCT
		COP1	3.07283e-144	0.83063	0.695	0.283	1.12425e-139	DCT
		SCD5	1.47315e-68	0.828661	0.609	0.374	5.3898e-64	DCT
		AL117381.1	9.88561e-110	0.824006	0.389	0.089	3.61685e-105	DCT
		BICRAL	2.73944e-120	0.822365	0.525	0.169	1.00228e-115	DCT
		HNF1B	6.61844e-99	0.820594	0.754	0.512	2.42149e-94	DCT
		MIA2	1.31276e-116	0.820566	0.514	0.165	4.80299e-112	DCT
		NUTM2B-AS1	3.8134e-124	0.819827	0.566	0.196	1.39521e-119	DCT
		AL033504.1	1.82497e-94	0.817006	0.546	0.222	6.67703e-90	DCT
		ST7	4.83499e-95	0.81134	0.5	0.191	1.76898e-90	DCT
		DGKH	1.19998e-69	0.808624	0.51	0.256	4.39037e-65	DCT
		NSD3	6.08601e-134	0.804883	0.625	0.233	2.22669e-129	DCT
		ZNF608	4.28008e-74	0.804161	0.512	0.239	1.56595e-69	DCT
		AC118549.1	2.10391e-129	0.784759	0.642	0.254	7.69759e-125	DCT
		ACBD6	2.31119e-128	0.7815	0.581	0.202	8.45597e-124	DCT
		UGCG	1.29375e-51	0.777535	0.517	0.327	4.73344e-47	DCT
		DANT2	3.10574e-199	0.775007	0.846	0.386	1.1363e-194	DCT
		ZBTB20-AS5	5.23203e-126	0.774962	0.31	0.034	1.91424e-121	DCT
		LINC01320	3.83698e-64	0.767383	0.527	0.273	1.40384e-59	DCT
		EFCAB13	5.0102e-75	0.763054	0.349	0.114	1.83308e-70	DCT
		KCNJ15	3.71583e-58	0.760011	0.332	0.119	1.35951e-53	DCT
		NOX4	3.41882e-60	0.753364	0.367	0.139	1.25084e-55	DCT
		AC139887.2	2.89044e-97	0.752896	0.475	0.162	1.05753e-92	DCT
		MET	2.60413e-59	0.751106	0.373	0.153	9.52774e-55	DCT
		AC108062.1	1.69298e-94	0.750689	0.358	0.086	6.1941e-90	DCT
		KDM4C	2.96462e-117	0.743212	0.648	0.278	1.08467e-112	DCT
		DACH1	2.90358e-72	0.740268	0.927	0.839	1.06233e-67	DCT
		SCHLAP1	2.69692e-70	0.735366	0.305	0.081	9.86722e-66	DCT
		HDAC7	5.53342e-107	0.735221	0.36	0.077	2.02451e-102	DCT
		MFSD14C	8.24922e-112	0.733897	0.555	0.204	3.01814e-107	DCT
		SMAD3	4.42172e-52	0.730969	0.635	0.466	1.61777e-47	DCT
		NEAT1	1.00634e-42	0.728079	0.979	0.98	3.68189e-38	DCT
		FRY	3.18047e-56	0.726656	0.441	0.217	1.16364e-51	DCT
		TFDP2	5.2019e-99	0.726298	0.719	0.382	1.90322e-94	DCT
		PLEKHA1	1.31271e-57	0.726238	0.547	0.353	4.80283e-53	DCT
		PRKCA	4.36461e-71	0.724659	0.803	0.589	1.59688e-66	DCT
		PCNX4	4.49861e-115	0.722872	0.546	0.192	1.6459e-110	DCT
		FILIP1L	8.13549e-74	0.719915	0.339	0.105	2.97653e-69	DCT
		NRSN2-AS1	1.56721e-99	0.719849	0.473	0.157	5.73396e-95	DCT
		SDK1	1.17325e-52	0.719765	0.325	0.127	4.29255e-48	DCT
		GTF2IRD1	1.57195e-58	0.717695	0.809	0.69	5.7513e-54	DCT
		JADE1	5.00597e-38	0.717167	0.523	0.399	1.83153e-33	DCT
		STON2	1.9746e-78	0.715973	0.431	0.161	7.22446e-74	DCT
		AL157938.2	3.89887e-96	0.715767	0.317	0.062	1.42648e-91	DCT
		KAZN	3.20618e-73	0.715456	0.889	0.78	1.17304e-68	DCT
		RFX3-AS1	7.97929e-107	0.714743	0.528	0.189	2.91938e-102	DCT
		ZFHX3	1.30008e-70	0.713143	0.632	0.384	4.75661e-66	DCT
		MINDY2	2.90807e-104	0.71197	0.53	0.194	1.06398e-99	DCT
		SHTN1	4.37104e-111	0.709613	0.431	0.113	1.59923e-106	DCT
		KIF26B	2.99606e-53	0.708828	0.312	0.118	1.09617e-48	DCT
		TBC1D16	2.2511e-78	0.707359	0.381	0.131	8.23609e-74	DCT
		PHLDB1	1.90829e-94	0.706438	0.51	0.2	6.98185e-90	DCT
		GOLGA8A	5.08491e-83	0.70344	0.468	0.183	1.86042e-78	DCT
		TRAF3	4.81224e-70	0.700534	0.384	0.141	1.76065e-65	DCT
		MAP3K21	4.31537e-91	0.697221	0.418	0.129	1.57886e-86	DCT
		RIPOR1	7.17489e-86	0.690262	0.324	0.076	2.62508e-81	DCT
		CRYBG1	3.94481e-82	0.68929	0.4	0.128	1.44329e-77	DCT
		AP001831.1	1.77418e-74	0.688929	0.366	0.116	6.49119e-70	DCT
		PCNX1	1.20311e-118	0.687846	0.598	0.233	4.40181e-114	DCT
		KCNQ1OT1	4.93005e-44	0.687124	0.535	0.339	1.80376e-39	DCT
		FMNL2	4.60545e-54	0.684509	0.582	0.349	1.685e-49	DCT
		HSPG2	1.20477e-65	0.68362	0.445	0.2	4.40788e-61	DCT
		SKIL	2.66813e-73	0.679979	0.38	0.131	9.7619e-69	DCT
		B2M	1.22094e-43	0.67935	0.42	0.228	4.46704e-39	DCT
		WFDC2	4.91435e-87	0.678019	0.266	0.043	1.79801e-82	DCT
		TMTC2	1.2331e-42	0.677708	0.685	0.481	4.51154e-38	DCT
		PROM1	4.38095e-104	0.675934	0.27	0.031	1.60286e-99	DCT
		CPLANE1	3.14569e-101	0.67557	0.553	0.218	1.15092e-96	DCT
		CASTOR3	3.05711e-89	0.675437	0.372	0.101	1.11851e-84	DCT
		AF241726.2	1.21432e-120	0.675218	0.3	0.032	4.44282e-116	DCT
		AC124312.1	3.73692e-121	0.674278	0.65	0.277	1.36723e-116	DCT
		WASHC4	3.12309e-94	0.673455	0.438	0.138	1.14265e-89	DCT
		TANC2	1.9855e-56	0.670606	0.6	0.383	7.26436e-52	DCT
		AC007038.1	4.22132e-100	0.668896	0.331	0.065	1.54446e-95	DCT
		AL078459.1	3.39967e-82	0.667231	0.305	0.069	1.24384e-77	DCT
		AP003086.2	1.37284e-99	0.666844	0.259	0.03	5.02282e-95	DCT
		SPATS2L	3.87083e-50	0.665641	0.531	0.328	1.41622e-45	DCT
		AC023590.1	4.49185e-61	0.663176	0.331	0.123	1.64343e-56	DCT
		STOX2	3.75512e-34	0.662745	0.458	0.293	1.37389e-29	DCT
		DENND2A	3.50653e-38	0.661521	0.637	0.497	1.28293e-33	DCT
		AC098829.1	3.78876e-68	0.661156	0.355	0.116	1.38619e-63	DCT
		ST5	1.38704e-34	0.660314	0.577	0.435	5.07475e-30	DCT
		AC004540.1	3.79572e-99	0.659829	0.293	0.045	1.38874e-94	DCT
		UMAD1	6.95854e-126	0.659231	0.647	0.273	2.54592e-121	DCT
		WWC2	1.28688e-52	0.658584	0.688	0.515	4.70831e-48	DCT
		NTN4	2.83554e-36	0.657873	0.695	0.543	1.03744e-31	DCT
		ANXA2	1.41704e-79	0.65734	0.295	0.065	5.18451e-75	DCT
		OGA	1.42723e-110	0.656937	0.628	0.272	5.22181e-106	DCT
		TENT2	1.47273e-134	0.656455	0.698	0.307	5.38827e-130	DCT
		AC097376.2	2.61692e-88	0.65601	0.467	0.168	9.57451e-84	DCT
		NECTIN2	2.64546e-97	0.653257	0.358	0.083	9.67894e-93	DCT
		VAV2	5.51903e-66	0.648187	0.553	0.29	2.01925e-61	DCT
		PRKN	1.16726e-159	0.647704	0.768	0.356	4.27065e-155	DCT
		DLEU2	2.38166e-40	0.645704	0.419	0.224	8.71379e-36	DCT
		LINC00513	6.86507e-87	0.644873	0.29	0.055	2.51172e-82	DCT
		ST6GAL1	4.61822e-47	0.643777	0.541	0.335	1.68967e-42	DCT
		AC074032.1	4.41864e-94	0.641766	0.41	0.119	1.61665e-89	DCT
		LAMB1	2.46307e-71	0.637458	0.826	0.677	9.01163e-67	DCT
		ITGB1	3.44127e-43	0.637287	0.453	0.271	1.25906e-38	DCT
		HLF	1.09364e-42	0.637045	0.495	0.309	4.00132e-38	DCT
		FTL	1.65415e-32	0.637003	0.4	0.229	6.05203e-28	DCT
		KMT5B	4.69372e-99	0.631976	0.512	0.189	1.71729e-94	DCT
		MAL	2.56811e-42	0.631711	0.659	0.524	9.39595e-38	DCT
		TTTY14	5.84939e-42	0.628642	0.612	0.407	2.14012e-37	DCT
		EGFR	1.17682e-66	0.626455	0.338	0.107	4.30563e-62	DCT
		TUT4	2.50844e-112	0.625085	0.642	0.286	9.17764e-108	DCT
		ARMH3	2.30781e-97	0.625051	0.521	0.2	8.44358e-93	DCT
		PDE1A	5.95159e-28	0.623328	0.355	0.197	2.17751e-23	DCT
		DNAAF4	1.20836e-101	0.62214	0.341	0.069	4.42103e-97	DCT
		RETREG1	4.86715e-80	0.621839	0.459	0.175	1.78074e-75	DCT
		GRAMD2B	4.08487e-93	0.621381	0.533	0.216	1.49453e-88	DCT
		SINHCAF	8.39187e-79	0.620572	0.392	0.127	3.07033e-74	DCT
		AC099669.1	1.02477e-86	0.619725	0.416	0.133	3.74934e-82	DCT
		FAT1	4.65023e-49	0.617773	0.504	0.283	1.70138e-44	DCT
		GNB1	2.24403e-45	0.616871	0.628	0.453	8.21025e-41	DCT
		AC024022.1	1.15383e-44	0.61669	0.351	0.153	4.22152e-40	DCT
		AGBL4	3.24026e-46	0.615797	0.828	0.685	1.18551e-41	DCT
		NHSL1	1.22839e-61	0.614697	0.319	0.102	4.49432e-57	DCT
		ARMH4	1.51122e-79	0.614133	0.384	0.12	5.52911e-75	DCT
		HIPK2	6.49456e-49	0.613771	0.746	0.6	2.37617e-44	DCT
		AC027644.4	6.46891e-75	0.611993	0.401	0.138	2.36678e-70	DCT
		PTPN9	2.34988e-60	0.611435	0.45	0.204	8.59751e-56	DCT
		SGK3	4.02378e-73	0.611388	0.414	0.151	1.47218e-68	DCT
		PHACTR4	1.20065e-55	0.610813	0.721	0.533	4.39282e-51	DCT
		CEMIP2	1.30575e-84	0.607862	0.263	0.043	4.77736e-80	DCT
		CALD1	1.15975e-62	0.607015	0.291	0.084	4.24317e-58	DCT
		TTC28	7.41504e-47	0.606757	0.712	0.514	2.71294e-42	DCT
		NRDC	3.07607e-96	0.606009	0.53	0.209	1.12544e-91	DCT
		ADGRA3	1.15929e-73	0.605834	0.418	0.153	4.2415e-69	DCT
		AF233439.1	1.67292e-09	0.605282	0.275	0.192	6.12072e-05	DCT
		PAPPA	2.89975e-74	0.602952	0.304	0.076	1.06093e-69	DCT
		KLRD1	3.3911e-37	0.601373	0.451	0.265	1.2407e-32	DCT
		KALRN	2.4845e-42	0.601353	0.413	0.226	9.09005e-38	DCT
		ABHD18	9.90151e-86	0.60132	0.482	0.185	3.62267e-81	DCT
		AC006059.1	5.24014e-90	0.599665	0.267	0.041	1.91721e-85	DCT
		SUSD6	9.0934e-67	0.599479	0.357	0.12	3.327e-62	DCT
		GALNT11	5.48899e-45	0.597434	0.606	0.416	2.00826e-40	DCT
		HSPA12A	2.56594e-57	0.596163	0.499	0.25	9.38801e-53	DCT
		AC074386.1	6.87995e-113	0.592815	0.296	0.037	2.51717e-108	DCT
		KLF7	2.99161e-46	0.592367	0.327	0.137	1.09454e-41	DCT
		PTPRK	2.30664e-52	0.591406	0.764	0.634	8.43932e-48	DCT
		ALOX12-AS1	1.21625e-88	0.590831	0.293	0.055	4.44988e-84	DCT
		SRRM2	1.39593e-65	0.590317	0.77	0.578	5.1073e-61	DCT
		NFKBIZ	2.70005e-52	0.589958	0.302	0.106	9.87867e-48	DCT
		2023-09-09	3.36026e-44	0.589948	0.599	0.394	1.22942e-39	DCT
		NBDY	8.59688e-85	0.589644	0.434	0.149	3.14534e-80	DCT
		RBMS1	1.45252e-53	0.588003	0.797	0.67	5.31434e-49	DCT
		HOXB-AS3	1.46144e-60	0.58692	0.411	0.177	5.34696e-56	DCT
		CMTM7	4.53807e-78	0.584716	0.263	0.049	1.66034e-73	DCT
		BMPR2	7.33789e-45	0.584417	0.699	0.524	2.68471e-40	DCT
		DGLUCY	1.20404e-93	0.583652	0.558	0.238	4.40524e-89	DCT
		SDC2	8.07141e-42	0.583304	0.324	0.145	2.95309e-37	DCT
		VPS35L	9.7959e-90	0.583033	0.473	0.174	3.58403e-85	DCT
		RUNX1	4.36013e-29	0.581629	0.366	0.201	1.59524e-24	DCT
		SSH2	6.05381e-53	0.581336	0.799	0.683	2.21491e-48	DCT
		PPP4R3A	9.09741e-83	0.580171	0.449	0.163	3.32847e-78	DCT
		FGFR1OP	1.65114e-79	0.576912	0.4	0.132	6.04102e-75	DCT
		PILRB	3.31312e-90	0.575622	0.405	0.123	1.21217e-85	DCT
		SSC4D	1.27061e-84	0.574632	0.296	0.06	4.64878e-80	DCT
		KANSL1L	2.95641e-55	0.574287	0.82	0.676	1.08166e-50	DCT
		AL158152.2	3.18839e-83	0.572757	0.388	0.118	1.16654e-78	DCT
		AL138752.2	6.60005e-67	0.572087	0.328	0.101	2.41476e-62	DCT
		AC007040.2	3.60072e-33	0.571081	0.283	0.131	1.31739e-28	DCT
		HIVEP3	1.66451e-41	0.569255	0.423	0.219	6.08994e-37	DCT
		CCNH	6.40091e-71	0.568903	0.577	0.29	2.3419e-66	DCT
		NCBP3	3.27133e-84	0.566314	0.342	0.087	1.19688e-79	DCT
		RPH3AL	3.11223e-40	0.565898	0.383	0.195	1.13867e-35	DCT
		PPP4R3B	9.67051e-83	0.56072	0.464	0.176	3.53815e-78	DCT
		FBH1	1.60237e-69	0.560204	0.371	0.126	5.86259e-65	DCT
		SLIT2	2.19701e-31	0.560203	0.354	0.184	8.03818e-27	DCT
		PTPRM	1.93514e-41	0.559405	0.754	0.6	7.0801e-37	DCT
		STK33	4.19682e-41	0.556767	0.606	0.411	1.53549e-36	DCT
		PAX2	7.07202e-35	0.556713	0.607	0.445	2.58744e-30	DCT
		AC012404.1	1.82296e-67	0.555994	0.293	0.078	6.66966e-63	DCT
		AL139807.1	6.68517e-76	0.555908	0.262	0.051	2.4459e-71	DCT
		AC116366.3	7.40836e-67	0.551991	0.363	0.124	2.7105e-62	DCT
		SLF2	1.35109e-69	0.551794	0.366	0.122	4.94322e-65	DCT
		AL445472.1	1.33778e-66	0.550171	0.354	0.119	4.89454e-62	DCT
		HS6ST1	2.94314e-43	0.549412	0.273	0.102	1.07681e-38	DCT
		AC068631.1	3.25531e-21	0.549343	0.367	0.226	1.19102e-16	DCT
		TMSB4X	2.52959e-61	0.54768	0.269	0.071	9.25502e-57	DCT
		MTHFD1L	7.57098e-52	0.547539	0.322	0.12	2.76999e-47	DCT
		AC022424.1	3.55412e-72	0.547204	0.32	0.088	1.30035e-67	DCT
		PRKG1	1.3835e-41	0.546115	0.506	0.29	5.06182e-37	DCT
		RBBP8	9.32041e-30	0.545896	0.672	0.533	3.41006e-25	DCT
		EYA3	5.16546e-38	0.545485	0.698	0.566	1.88989e-33	DCT
		BTBD7	2.50874e-39	0.542401	0.662	0.523	9.17873e-35	DCT
		MOB3B	2.51738e-58	0.541777	0.427	0.186	9.21033e-54	DCT
		CCDC7	3.1005e-47	0.541203	0.55	0.319	1.13438e-42	DCT
		SHLD1	1.10816e-70	0.539949	0.265	0.058	4.05441e-66	DCT
		PDE5A	4.25082e-36	0.539186	0.4	0.227	1.55525e-31	DCT
		ANXA4	2.5426e-35	0.538687	0.686	0.542	9.30262e-31	DCT
		C11orf80	4.57313e-45	0.537949	0.627	0.409	1.67317e-40	DCT
		MCU	4.21079e-37	0.53566	0.566	0.378	1.5406e-32	DCT
		LPGAT1	2.26785e-41	0.534895	0.437	0.241	8.29737e-37	DCT
		AHDC1	2.18807e-51	0.533824	0.393	0.176	8.0055e-47	DCT
		CFAP44	4.78113e-70	0.53352	0.312	0.086	1.74927e-65	DCT
		ARHGEF38	4.57114e-34	0.533187	0.549	0.371	1.67244e-29	DCT
		ARHGAP26	7.95138e-47	0.531391	0.321	0.127	2.90917e-42	DCT
		UBAP1	3.58142e-34	0.53069	0.592	0.436	1.31033e-29	DCT
		PAPPA2	7.61461e-17	0.530519	0.339	0.215	2.78596e-12	DCT
		GLG1	3.19376e-104	0.530222	0.683	0.341	1.1685e-99	DCT
		FGFR1	1.39037e-41	0.527274	0.421	0.218	5.08696e-37	DCT
		PTPN12	9.47552e-41	0.526009	0.476	0.276	3.46681e-36	DCT
		EMX2OS	1.7851e-37	0.525919	0.607	0.412	6.53114e-33	DCT
		SLC17A1	1.47867e-37	0.525637	0.288	0.12	5.41002e-33	DCT
		WAPL	9.36096e-77	0.52542	0.476	0.197	3.42489e-72	DCT
		EFCAB11	1.62737e-55	0.524998	0.26	0.073	5.95407e-51	DCT
		AL359710.1	5.87766e-48	0.524417	0.279	0.096	2.15046e-43	DCT
		CCDC191	1.58886e-69	0.52189	0.369	0.125	5.81317e-65	DCT
		VPS50	1.58473e-80	0.521825	0.502	0.214	5.79805e-76	DCT
		MOSMO	1.53507e-65	0.520659	0.366	0.128	5.61636e-61	DCT
		AC013394.1	7.17192e-67	0.520336	0.424	0.169	2.62399e-62	DCT
		PTPRJ	4.02758e-34	0.519317	0.604	0.421	1.47357e-29	DCT
		AFG1L	8.42355e-61	0.518108	0.403	0.164	3.08193e-56	DCT
		ACTN1	8.41955e-50	0.51763	0.307	0.113	3.08046e-45	DCT
		GPR132	8.7843e-52	0.517301	0.296	0.101	3.21391e-47	DCT
		AZIN1-AS1	8.0836e-66	0.516986	0.454	0.197	2.95755e-61	DCT
		OSMR	5.33637e-52	0.516894	0.321	0.12	1.95242e-47	DCT
		AP002336.2	1.06362e-73	0.515795	0.313	0.083	3.89148e-69	DCT
		PTPRD	1.12202e-31	0.51552	0.324	0.161	4.10514e-27	DCT
		LINC01266	5.65255e-31	0.515045	0.376	0.205	2.0681e-26	DCT
		ARHGEF10L	6.63295e-39	0.513664	0.685	0.522	2.4268e-34	DCT
		SLC35F5	2.21696e-34	0.51344	0.666	0.576	8.11119e-30	DCT
		PAWR	1.98498e-33	0.513102	0.744	0.654	7.26246e-29	DCT
		SRGAP1	1.19552e-34	0.513101	0.5	0.312	4.37404e-30	DCT
		B4GALT1	1.04899e-40	0.513052	0.42	0.222	3.83793e-36	DCT
		FTH1	1.33041e-22	0.510949	0.324	0.194	4.86758e-18	DCT
		SMIM8	1.46831e-69	0.510118	0.418	0.162	5.3721e-65	DCT
		NF2	3.8945e-31	0.509954	0.356	0.203	1.42488e-26	DCT
		AC009690.2	2.07763e-48	0.509433	0.271	0.089	7.60141e-44	DCT
		SLC4A4	6.6428e-35	0.508916	0.297	0.132	2.4304e-30	DCT
		APP	7.32928e-39	0.507929	0.818	0.731	2.68156e-34	DCT
		MSN	1.31566e-35	0.50779	0.355	0.18	4.81359e-31	DCT
		AC016705.2	7.72623e-60	0.506576	0.361	0.134	2.82679e-55	DCT
		STMP1	1.86388e-59	0.504502	0.286	0.084	6.81938e-55	DCT
		AC048341.1	2.07828e-72	0.50361	0.279	0.063	7.60382e-68	DCT
		TENT4B	1.00258e-57	0.503046	0.282	0.083	3.66813e-53	DCT
		PLEKHA2	2.29278e-45	0.502983	0.338	0.145	8.3886e-41	DCT
		RHPN2	8.70224e-35	0.502667	0.396	0.219	3.18389e-30	DCT
		KCNIP4	0	2.06061	0.95	0.737	0	DCT
		AC004594.1	3.36915e-122	1.91448	0.506	0.107	1.23267e-117	CNT
		FP671120.1	1.43986e-205	1.76108	0.729	0.161	5.268e-201	CNT
		MIR4435-2HG	1.02556e-185	1.75445	0.688	0.155	3.75223e-181	CNT
		FYB2	2.08384e-207	1.68391	0.684	0.123	7.62416e-203	CNT
		LHFPL3	1.81004e-61	1.66135	0.473	0.247	6.62238e-57	CNT
		LINC01606	4.76732e-201	1.63905	0.652	0.106	1.74422e-196	CNT
		AC005208.1	9.32701e-144	1.58262	0.659	0.188	3.41247e-139	CNT
		AC019197.1	0	1.57625	0.996	0.338	0	CNT
		FAM155A	1.12422e-109	1.50875	0.658	0.243	4.11318e-105	CNT
		VTCN1	6.9379e-129	1.49387	0.467	0.068	2.53837e-124	CNT
		SCN3A	4.24548e-69	1.48253	0.704	0.509	1.55329e-64	CNT
		MALT1	8.10074e-88	1.46039	0.56	0.229	2.96382e-83	CNT
		C12orf75	1.21599e-124	1.44494	0.558	0.142	4.44893e-120	CNT
		GMDS-DT	4.5096e-214	1.39094	0.816	0.237	1.64993e-209	CNT
		PATJ	7.88694183940857e-317	1.38783	0.961	0.317	2.88559541078441e-312	CNT
		CFAP221	6.34384e-180	1.33561	0.632	0.112	2.32102e-175	CNT
		NLGN1	2.01087e-99	1.32119	0.717	0.325	7.35717e-95	CNT
		TPM1	6.53118e-74	1.30652	0.545	0.238	2.38956e-69	CNT
		PCAT1	7.70547e-128	1.2982	0.672	0.226	2.8192e-123	CNT
		MMP7	6.31158e-67	1.2846	0.387	0.106	2.30922e-62	CNT
		AC007388.1	1.89169e-197	1.28395	0.795	0.234	6.92114e-193	CNT
		PUM3	2.17979e-158	1.27872	0.561	0.089	7.97519e-154	CNT
		MAP3K21	1.95647e-159	1.27697	0.684	0.179	7.15812e-155	CNT
		MEGF11	1.17152e-106	1.27514	0.326	0.02	4.28624e-102	CNT
		SLC8A1-AS1	6.36806e-44	1.26941	0.709	0.599	2.32988e-39	CNT
		LARGE1	5.96681e-182	1.24936	0.755	0.213	2.18308e-177	CNT
		ZBTB20-AS5	2.76674e-138	1.22811	0.438	0.042	1.01227e-133	CNT
		SPP1	1.38394e-47	1.2274	0.693	0.49	5.06341e-43	CNT
		LHX1-DT	1.80716e-161	1.21046	0.592	0.105	6.61187e-157	CNT
		MSC-AS1	9.31883e-92	1.19357	0.252	0.006	3.40948e-87	CNT
		ERBIN	2.86171e-199	1.18971	0.801	0.238	1.04701e-194	CNT
		KCNIP4	1.87051e-133	1.18008	0.975	0.909	6.84363e-129	CNT
		SLC14A2	3.57259e-19	1.17183	0.283	0.146	1.3071e-14	CNT
		CCDC198	1.12329e-192	1.16512	0.788	0.232	4.10979e-188	CNT
		TRPV5	1.6437e-69	1.15439	0.465	0.155	6.0138e-65	CNT
		AC013652.1	1.04713e-78	1.14012	0.342	0.061	3.83112e-74	CNT
		LRMDA	0	1.13842	0.968	0.326	0	CNT
		LINC01482	9.00063e-98	1.13378	0.387	0.057	3.29306e-93	CNT
		COP1	2.65081e-169	1.12596	0.729	0.206	9.69851e-165	CNT
		PCNX2	2.12668e-151	1.12401	0.596	0.119	7.78087e-147	CNT
		CREB5	6.25113e-79	1.10701	0.358	0.067	2.2871e-74	CNT
		PLPP1	9.16999e-138	1.10214	0.582	0.127	3.35502e-133	CNT
		AC118549.1	4.30813e-148	1.09452	0.664	0.178	1.57622e-143	CNT
		AC012409.2	1.33967e-103	1.08541	0.337	0.028	4.90144e-99	CNT
		MIR99AHG	9.08011e-102	1.08206	0.441	0.082	3.32214e-97	CNT
		SHLD2	6.3257e-130	1.06485	0.582	0.138	2.31439e-125	CNT
		RNF213	2.04935e-93	1.06307	0.767	0.437	7.49794e-89	CNT
		MIR29B2CHG	5.42004e-149	1.06249	0.663	0.175	1.98303e-144	CNT
		TUT4	6.6786e-148	1.06019	0.647	0.164	2.4435e-143	CNT
		LINC00623	3.0584e-151	1.05968	0.513	0.066	1.11898e-146	CNT
		PPFIBP1	1.39895e-71	1.0564	0.863	0.695	5.11834e-67	CNT
		AL157938.2	1.07549e-127	1.05353	0.392	0.029	3.93491e-123	CNT
		TTN	9.91694e-61	1.04696	0.269	0.044	3.62831e-56	CNT
		NUTM2B-AS1	1.87478e-136	1.04349	0.615	0.154	6.85925e-132	CNT
		AP000311.1	1.33747e-118	1.03963	0.453	0.069	4.89341e-114	CNT
		ADGRG1	1.0789e-129	1.0367	0.579	0.136	3.94736e-125	CNT
		MIRLET7BHG	1.88789e-137	1.02993	0.56	0.112	6.90723e-133	CNT
		UMAD1	1.78515e-136	1.02563	0.66	0.192	6.53131e-132	CNT
		DPH6-DT	1.85134e-92	1.02164	0.562	0.183	6.7735e-88	CNT
		SDK1	9.61238e-84	1.00666	0.808	0.475	3.51688e-79	CNT
		LINC01924	2.01648e-53	1.00001	0.268	0.053	7.3777e-49	CNT
		TENT2	3.90198e-152	0.998028	0.691	0.197	1.42762e-147	CNT
		AC245297.3	1.11208e-125	0.993965	0.589	0.15	4.06876e-121	CNT
		AC068234.1	3.39874e-104	0.992518	0.288	0.009	1.2435e-99	CNT
		BABAM2	6.05322e-213	0.990752	0.85	0.286	2.21469e-208	CNT
		SCD5	3.10812e-71	0.987223	0.679	0.369	1.13717e-66	CNT
		DLGAP1	1.31771e-58	0.986616	0.413	0.136	4.82111e-54	CNT
		SYTL2	1.42541e-69	0.975301	0.767	0.474	5.21515e-65	CNT
		KALRN	1.68653e-57	0.974053	0.534	0.238	6.1705e-53	CNT
		CARMIL1	2.70014e-148	0.972106	0.703	0.215	9.87902e-144	CNT
		MIA2	2.52042e-132	0.96694	0.581	0.135	9.22148e-128	CNT
		KIRREL1	2.21518e-101	0.958928	0.365	0.042	8.10469e-97	CNT
		PCNX1	7.11638e-125	0.958863	0.61	0.167	2.60367e-120	CNT
		GRAMD2B	1.43899e-133	0.957196	0.622	0.167	5.26484e-129	CNT
		BICRAL	5.99813e-125	0.944644	0.545	0.119	2.19454e-120	CNT
		AC023590.1	4.47376e-76	0.942436	0.416	0.114	1.63681e-71	CNT
		AC138305.1	5.45675e-157	0.942377	0.729	0.234	1.99646e-152	CNT
		CRYBG1	3.90921e-139	0.941842	0.692	0.22	1.43026e-134	CNT
		AC104365.1	7.14672e-108	0.940795	0.296	0.009	2.61477e-103	CNT
		CDH6	1.75993e-109	0.936409	0.336	0.022	6.43904e-105	CNT
		DANT2	7.01566e-200	0.934865	0.841	0.294	2.56682e-195	CNT
		DGLUCY	1.81246e-140	0.933331	0.597	0.137	6.63125e-136	CNT
		ITGB6	8.00834e-44	0.923803	0.57	0.345	2.93001e-39	CNT
		AC074033.1	9.1134e-100	0.920852	0.293	0.014	3.33432e-95	CNT
		WASHC1	6.0568e-128	0.913136	0.528	0.103	2.216e-123	CNT
		AL033504.1	1.66912e-85	0.906234	0.482	0.136	6.1068e-81	CNT
		NSD3	1.9008e-126	0.904494	0.636	0.188	6.95445e-122	CNT
		ALDH1A2	1.42422e-63	0.90359	0.397	0.115	5.2108e-59	CNT
		COL7A1	1.04823e-70	0.903128	0.26	0.029	3.83517e-66	CNT
		PCNX4	9.14896e-119	0.902495	0.535	0.122	3.34733e-114	CNT
		ACBD6	3.16876e-113	0.902468	0.577	0.16	1.15936e-108	CNT
		RFX3-AS1	9.98998e-105	0.901732	0.523	0.133	3.65503e-100	CNT
		PRICKLE1	2.6267e-65	0.901642	0.29	0.047	9.6103e-61	CNT
		AC097662.1	8.67322e-98	0.899563	0.318	0.024	3.17327e-93	CNT
		KDM4C	5.53539e-128	0.892873	0.664	0.21	2.02523e-123	CNT
		MFSD14C	1.26411e-121	0.892319	0.575	0.145	4.62501e-117	CNT
		AC116366.3	1.59893e-108	0.888613	0.455	0.082	5.84999e-104	CNT
		AF117829.1	2.69402e-119	0.880746	0.648	0.211	9.8566e-115	CNT
		KIF26B	7.50686e-75	0.878025	0.697	0.35	2.74653e-70	CNT
		LINC01762	4.2132e-83	0.872957	0.5	0.154	1.54148e-78	CNT
		SYT16	1.25359e-90	0.868596	0.326	0.035	4.58651e-86	CNT
		AC058822.1	3.04276e-91	0.867928	0.382	0.062	1.11326e-86	CNT
		TMSB4X	1.9362e-48	0.866974	0.428	0.172	7.08397e-44	CNT
		DNAAF4	1.8403e-119	0.862662	0.403	0.042	6.73309e-115	CNT
		PTPRG	6.15289e-68	0.861858	0.92	0.806	2.25116e-63	CNT
		AC007038.1	6.39447e-99	0.861024	0.383	0.053	2.33954e-94	CNT
		HOXB-AS3	7.04387e-75	0.860715	0.487	0.163	2.57714e-70	CNT
		SLC9C1	3.26497e-55	0.858595	0.348	0.103	1.19455e-50	CNT
		AL138828.1	1.89396e-81	0.858388	0.265	0.019	6.92944e-77	CNT
		AC015923.1	3.45455e-91	0.858214	0.309	0.027	1.26392e-86	CNT
		LRP2	8.9353e-61	0.856064	0.437	0.147	3.26916e-56	CNT
		AL136164.2	7.37917e-94	0.855046	0.482	0.12	2.69982e-89	CNT
		SHTN1	4.66788e-108	0.848612	0.432	0.07	1.70784e-103	CNT
		DCDC2	1.43667e-86	0.848445	0.957	0.909	5.25635e-82	CNT
		NRP1	1.52393e-52	0.846741	0.618	0.326	5.57562e-48	CNT
		OGA	1.65959e-137	0.846599	0.633	0.174	6.07195e-133	CNT
		FILIP1L	2.23123e-66	0.84155	0.389	0.105	8.16341e-62	CNT
		KMT5B	1.24946e-116	0.839776	0.528	0.12	4.57141e-112	CNT
		LINC01725	6.08712e-108	0.836512	0.591	0.188	2.22709e-103	CNT
		CD74	1.04147e-48	0.834589	0.34	0.112	3.81044e-44	CNT
		SOX4	4.38618e-51	0.833505	0.448	0.179	1.60477e-46	CNT
		JADE1	4.09662e-39	0.822298	0.527	0.3	1.49883e-34	CNT
		ADGRA3	2.98657e-100	0.818818	0.448	0.089	1.0927e-95	CNT
		TFDP2	4.22051e-103	0.815576	0.722	0.311	1.54416e-98	CNT
		AL078459.1	2.65985e-82	0.815069	0.317	0.04	9.73159e-78	CNT
		AC011447.3	1.19434e-102	0.81376	0.358	0.037	4.36974e-98	CNT
		AC124312.1	1.39865e-119	0.809896	0.634	0.202	5.11724e-115	CNT
		NTN4	5.47667e-62	0.805618	0.704	0.396	2.00375e-57	CNT
		TSPAN1	1.02963e-75	0.799593	0.392	0.09	3.76709e-71	CNT
		RETREG1	6.90668e-94	0.790431	0.34	0.038	2.52695e-89	CNT
		ALOX12-AS1	1.50396e-97	0.787735	0.347	0.037	5.50254e-93	CNT
		AC074386.1	1.01423e-120	0.786919	0.353	0.019	3.71076e-116	CNT
		ADAMTS9	7.93319e-52	0.785534	0.712	0.448	2.90252e-47	CNT
		THBS1	6.28363e-50	0.780221	0.319	0.091	2.29899e-45	CNT
		AF241726.2	5.57597e-99	0.779365	0.337	0.032	2.04008e-94	CNT
		ARHGAP29	1.97311e-51	0.777338	0.812	0.65	7.21903e-47	CNT
		MTERF1	3.26078e-93	0.775721	0.462	0.111	1.19302e-88	CNT
		KCNQ1OT1	1.99124e-46	0.773362	0.623	0.355	7.28535e-42	CNT
		NSD2	1.17893e-88	0.773002	0.451	0.109	4.31334e-84	CNT
		FGFR2	5.20139e-35	0.771433	0.569	0.35	1.90303e-30	CNT
		CPLANE1	5.67271e-108	0.765298	0.577	0.173	2.07548e-103	CNT
		AC002429.2	1.8207e-83	0.764103	0.276	0.021	6.6614e-79	CNT
		ARMH4	9.379e-89	0.758753	0.378	0.063	3.4315e-84	CNT
		NEXN	1.89275e-71	0.756362	0.388	0.095	6.92499e-67	CNT
		ACSM3	8.27901e-27	0.754558	0.35	0.167	3.02904e-22	CNT
		VPS35L	7.10327e-86	0.754417	0.455	0.116	2.59887e-81	CNT
		AC139887.2	9.13753e-95	0.754189	0.461	0.107	3.34315e-90	CNT
		AC016831.7	9.23184e-96	0.75038	0.753	0.36	3.37765e-91	CNT
		AC068051.1	8.76584e-56	0.749828	0.261	0.045	3.20716e-51	CNT
		AL117381.1	3.58087e-83	0.748465	0.361	0.061	1.31013e-78	CNT
		AZIN1-AS1	2.519e-105	0.74753	0.479	0.107	9.21625e-101	CNT
		BNC2	1.2026e-56	0.747138	0.501	0.207	4.39997e-52	CNT
		ST5	1.06361e-41	0.746635	0.494	0.244	3.89144e-37	CNT
		NRDC	8.93119e-97	0.744806	0.542	0.164	3.26766e-92	CNT
		LINC02532	5.18629e-114	0.74374	0.69	0.272	1.89751e-109	CNT
		EIPR1	1.6949e-95	0.742347	0.414	0.076	6.20114e-91	CNT
		AP003086.2	8.31526e-66	0.740275	0.257	0.031	3.0423e-61	CNT
		AC097376.2	1.48599e-92	0.738182	0.456	0.108	5.43678e-88	CNT
		DACH1	2.44372e-52	0.73715	0.909	0.725	8.94085e-48	CNT
		AC027018.1	1.21074e-80	0.73604	0.276	0.023	4.42975e-76	CNT
		B2M	1.10991e-36	0.73336	0.525	0.287	4.06084e-32	CNT
		AC027288.3	2.59221e-64	0.732723	0.298	0.052	9.48413e-60	CNT
		MINDY2	1.24311e-94	0.732264	0.537	0.164	4.54818e-90	CNT
		AC006059.1	1.67531e-91	0.731336	0.302	0.023	6.12945e-87	CNT
		NEK11	2.02249e-55	0.729894	0.565	0.27	7.39967e-51	CNT
		AC012404.1	2.83925e-80	0.725179	0.316	0.042	1.0388e-75	CNT
		FGFR1OP	5.5445e-96	0.724696	0.403	0.069	2.02857e-91	CNT
		LINC01508	1.13057e-65	0.718596	0.326	0.067	4.13642e-61	CNT
		ST7	2.04819e-72	0.718374	0.605	0.261	7.49371e-68	CNT
		ABHD18	2.38467e-101	0.716854	0.513	0.137	8.72481e-97	CNT
		AP001831.1	6.60513e-78	0.715974	0.316	0.044	2.41662e-73	CNT
		AC099669.1	4.02948e-96	0.715838	0.417	0.079	1.47426e-91	CNT
		TOGARAM1	2.20917e-86	0.713512	0.43	0.099	8.08268e-82	CNT
		PPP4R3B	6.26323e-86	0.712642	0.438	0.104	2.29153e-81	CNT
		AC009554.1	3.4322e-95	0.711435	0.293	0.017	1.25574e-90	CNT
		WFDC2	3.03528e-43	0.70982	0.501	0.242	1.11052e-38	CNT
		TRMT9B	1.83874e-77	0.709105	0.351	0.063	6.72739e-73	CNT
		STOX2	2.28718e-39	0.708437	0.659	0.419	8.36812e-35	CNT
		PROM1	4.36368e-51	0.700458	0.48	0.203	1.59654e-46	CNT
		AC090579.1	4.99561e-64	0.698556	0.253	0.031	1.82774e-59	CNT
		CEMIP2	4.91086e-73	0.697934	0.395	0.097	1.79674e-68	CNT
		NBDY	3.6709e-79	0.694409	0.419	0.104	1.34307e-74	CNT
		AC092683.1	1.57801e-80	0.69404	0.36	0.064	5.77348e-76	CNT
		KITLG	1.54536e-35	0.692146	0.725	0.532	5.654e-31	CNT
		TPTEP2-CSNK1E	1.40045e-99	0.689666	0.503	0.133	5.12381e-95	CNT
		PPP4R3A	2.93847e-87	0.687821	0.45	0.113	1.0751e-82	CNT
		NRSN2-AS1	1.3092e-75	0.684068	0.445	0.127	4.78998e-71	CNT
		AC025159.1	6.95127e-75	0.68354	0.276	0.029	2.54326e-70	CNT
		VPS50	8.4544e-100	0.682924	0.454	0.101	3.09321e-95	CNT
		AC074032.1	7.86889e-86	0.680289	0.395	0.079	2.87899e-81	CNT
		AL359710.1	1.73962e-55	0.673458	0.316	0.076	6.36474e-51	CNT
		CCDC7	8.49591e-62	0.672803	0.533	0.221	3.1084e-57	CNT
		SINHCAF	1.06252e-65	0.672094	0.381	0.099	3.88745e-61	CNT
		CCDC191	2.0594e-86	0.671321	0.369	0.063	7.53472e-82	CNT
		LINC00513	2.52329e-64	0.670081	0.302	0.054	9.23197e-60	CNT
		WASHC4	1.41191e-86	0.669657	0.466	0.126	5.16575e-82	CNT
		PRKN	7.90409e-197	0.669065	0.825	0.3	2.89187e-192	CNT
		CYTOR	3.40848e-58	0.665531	0.278	0.051	1.24706e-53	CNT
		HACD3	6.371e-79	0.665175	0.455	0.129	2.33096e-74	CNT
		NRG1	4.57111e-22	0.664719	0.298	0.143	1.67243e-17	CNT
		AC027097.2	1.98028e-81	0.662851	0.295	0.031	7.24524e-77	CNT
		ZNF608	2.75932e-34	0.662037	0.659	0.451	1.00955e-29	CNT
		AC006978.2	2.10789e-77	0.661442	0.332	0.053	7.71214e-73	CNT
		CALD1	5.57043e-53	0.66098	0.286	0.062	2.03805e-48	CNT
		LINC01266	1.56898e-30	0.658915	0.379	0.177	5.74042e-26	CNT
		EFCAB13	4.67056e-60	0.655372	0.345	0.086	1.70882e-55	CNT
		AC021231.1	8.29535e-72	0.654899	0.343	0.068	3.03502e-67	CNT
		AL138752.2	1.10975e-70	0.654343	0.361	0.079	4.06024e-66	CNT
		AC013394.1	1.18234e-86	0.654052	0.459	0.12	4.32582e-82	CNT
		KAZN	3.97367e-44	0.652567	0.953	0.93	1.45385e-39	CNT
		AFDN	1.20445e-129	0.651164	0.687	0.249	4.40672e-125	CNT
		AC007040.2	7.47938e-39	0.648369	0.259	0.071	2.73648e-34	CNT
		AC009690.1	4.81109e-75	0.648304	0.361	0.074	1.76023e-70	CNT
		SMIM8	2.17018e-73	0.646754	0.374	0.085	7.94004e-69	CNT
		TMLHE-AS1	4.422e-54	0.645733	0.307	0.074	1.61788e-49	CNT
		MYLK	2.54245e-51	0.644621	0.293	0.07	9.30207e-47	CNT
		TTTY14	1.14329e-37	0.644606	0.627	0.382	4.18295e-33	CNT
		AC096711.2	8.98989e-86	0.643563	0.334	0.044	3.28913e-81	CNT
		AC108062.1	1.10742e-68	0.64304	0.313	0.055	4.05171e-64	CNT
		AC004540.1	1.72457e-70	0.642262	0.321	0.057	6.30967e-66	CNT
		MICAL3	1.54168e-47	0.640752	0.577	0.301	5.64055e-43	CNT
		LDAH	8.76928e-73	0.637982	0.406	0.106	3.20842e-68	CNT
		ARMH3	2.75075e-99	0.637026	0.538	0.165	1.00642e-94	CNT
		PRSS23	1.96699e-31	0.635529	0.506	0.286	7.19664e-27	CNT
		AP002336.2	7.39672e-70	0.635473	0.316	0.055	2.70624e-65	CNT
		CCNH	2.56284e-66	0.635408	0.594	0.266	9.37666e-62	CNT
		SRGAP1	1.13714e-43	0.635402	0.512	0.25	4.16046e-39	CNT
		PHLDB1	1.5441e-62	0.634087	0.481	0.177	5.64941e-58	CNT
		SRRM2	1.90975e-59	0.633568	0.775	0.495	6.9872e-55	CNT
		GOLGA8A	3.13604e-63	0.627881	0.455	0.155	1.14738e-58	CNT
		ARL4C	3.26801e-44	0.619527	0.287	0.079	1.19567e-39	CNT
		TENT4B	2.6662e-79	0.619261	0.387	0.087	9.75482e-75	CNT
		GAREM1	1.12188e-178	0.618545	0.774	0.277	4.10462e-174	CNT
		MTREX	2.80339e-72	0.617307	0.402	0.104	1.02568e-67	CNT
		TCAF1	3.47213e-72	0.617189	0.324	0.056	1.27035e-67	CNT
		CFAP44	7.74467e-68	0.612021	0.34	0.071	2.83354e-63	CNT
		MAGI1-AS1	3.15982e-50	0.610068	0.258	0.052	1.15608e-45	CNT
		AL356599.1	1.25523e-65	0.609742	0.288	0.045	4.59251e-61	CNT
		BMT2	3.07196e-65	0.608579	0.384	0.104	1.12394e-60	CNT
		RASAL2	5.02731e-44	0.605378	0.719	0.464	1.83934e-39	CNT
		FTL	1.53137e-22	0.605217	0.418	0.238	5.60282e-18	CNT
		ITGA3	4.58833e-33	0.604764	0.392	0.181	1.67873e-28	CNT
		DGKH	2.01461e-42	0.604734	0.476	0.222	7.37087e-38	CNT
		TTC28	5.14249e-37	0.604238	0.695	0.464	1.88148e-32	CNT
		SUSD6	8.7363e-71	0.603803	0.402	0.107	3.19635e-66	CNT
		NIPSNAP2	8.88264e-69	0.601311	0.41	0.116	3.24989e-64	CNT
		GLG1	6.62768e-91	0.60105	0.658	0.278	2.42487e-86	CNT
		ANKRD12	9.78045e-60	0.600126	0.74	0.435	3.57837e-55	CNT
		AC004889.1	6.12495e-85	0.599609	0.279	0.021	2.24093e-80	CNT
		SELENOF	1.8433e-71	0.598729	0.344	0.069	6.74409e-67	CNT
		HS6ST1	2.47073e-35	0.598023	0.577	0.338	9.03967e-31	CNT
		DLEU2	1.63248e-37	0.596482	0.508	0.265	5.97275e-33	CNT
		MIGA1	9.93262e-68	0.59524	0.385	0.1	3.63405e-63	CNT
		DLGAP4-AS1	1.36213e-70	0.590712	0.28	0.036	4.98364e-66	CNT
		NHS	7.24083e-36	0.588095	0.77	0.547	2.6492e-31	CNT
		GRIP1	4.41748e-61	0.585916	0.935	0.789	1.61623e-56	CNT
		SEM1	4.88896e-64	0.585714	0.323	0.067	1.78872e-59	CNT
		GLS	1.91875e-56	0.585473	0.954	0.852	7.02012e-52	CNT
		AC008014.1	1.4516e-136	0.583572	0.698	0.26	5.31097e-132	CNT
		ADGRL2	1.92124e-159	0.58037	0.739	0.265	7.02924e-155	CNT
		WAPL	4.22832e-80	0.579227	0.46	0.139	1.54701e-75	CNT
		NBEA	4.57589e-43	0.577843	0.736	0.489	1.67418e-38	CNT
		RIC1	8.39561e-82	0.57645	0.477	0.148	3.0717e-77	CNT
		NCBP3	2.56631e-73	0.574614	0.328	0.058	9.38937e-69	CNT
		AFG1L	1.47612e-60	0.572095	0.376	0.108	5.40069e-56	CNT
		AL121761.1	1.60663e-58	0.57093	0.297	0.061	5.87817e-54	CNT
		CU633967.1	4.53242e-74	0.570369	0.325	0.055	1.65828e-69	CNT
		PIGR	1.22957e-31	0.561871	0.357	0.156	4.49863e-27	CNT
		AL158152.2	6.63861e-70	0.561709	0.361	0.083	2.42887e-65	CNT
		GPX3	5.98134e-08	0.560484	0.435	0.331	0.00218839	CNT
		AC105052.3	1.00124e-63	0.560119	0.274	0.041	3.66322e-59	CNT
		CASTOR3	1.82117e-67	0.557278	0.328	0.066	6.66311e-63	CNT
		TUT7	6.48985e-74	0.557213	0.364	0.079	2.37444e-69	CNT
		AC027644.4	1.53691e-65	0.554562	0.382	0.105	5.62308e-61	CNT
		AC087564.1	5.43142e-45	0.554423	0.281	0.073	1.98719e-40	CNT
		SGK3	1.59729e-52	0.552408	0.357	0.11	5.84402e-48	CNT
		GSTP1	3.42309e-28	0.552322	0.354	0.164	1.25241e-23	CNT
		LINC02062	5.25498e-67	0.549611	0.269	0.035	1.92264e-62	CNT
		PDZK1	3.54922e-40	0.549464	0.396	0.164	1.29855e-35	CNT
		MACO1	8.69943e-60	0.549089	0.318	0.072	3.18286e-55	CNT
		CEP295	1.2412e-62	0.547688	0.289	0.051	4.54119e-58	CNT
		AC022424.1	1.41953e-60	0.547614	0.289	0.054	5.19362e-56	CNT
		FAM20A	1.42148e-35	0.54667	0.259	0.078	5.20078e-31	CNT
		AL357153.2	8.85592e-51	0.544292	0.254	0.049	3.24011e-46	CNT
		LINC02086	4.15589e-63	0.542749	0.262	0.036	1.52052e-58	CNT
		RDX	8.44253e-34	0.541912	0.548	0.314	3.08887e-29	CNT
		NXN	5.65052e-37	0.540499	0.259	0.075	2.06736e-32	CNT
		CRLF3	2.51062e-40	0.539546	0.456	0.211	9.18559e-36	CNT
		STMP1	5.78557e-64	0.539	0.28	0.045	2.11677e-59	CNT
		MOSMO	2.06401e-63	0.53753	0.376	0.107	7.55159e-59	CNT
		BICDL1	1.90193e-52	0.537312	0.357	0.113	6.9586e-48	CNT
		FBH1	5.17804e-66	0.536512	0.341	0.079	1.89449e-61	CNT
		ITGB8	2.98468e-38	0.535857	0.65	0.398	1.092e-33	CNT
		ANXA4	4.62538e-36	0.535282	0.628	0.388	1.69229e-31	CNT
		KANSL1L	4.33207e-42	0.534264	0.874	0.733	1.58498e-37	CNT
		SHLD1	5.32298e-52	0.533344	0.272	0.057	1.94752e-47	CNT
		AC010615.4	3.02273e-56	0.533252	0.29	0.061	1.10592e-51	CNT
		TNIK	1.35519e-26	0.531635	0.309	0.135	4.95823e-22	CNT
		TNFAIP8	3.61721e-40	0.531486	0.254	0.066	1.32343e-35	CNT
		NDUFV2	1.53024e-64	0.530435	0.311	0.061	5.59868e-60	CNT
		AL445472.1	5.35111e-57	0.527989	0.341	0.095	1.95781e-52	CNT
		AL136531.2	9.71353e-61	0.527126	0.272	0.044	3.55389e-56	CNT
		FGD6	7.47111e-32	0.526795	0.348	0.149	2.73346e-27	CNT
		PTPN9	5.8368e-42	0.524881	0.397	0.16	2.13551e-37	CNT
		AC097103.2	6.07322e-50	0.523978	0.311	0.084	2.22201e-45	CNT
		AL359915.2	3.32584e-56	0.522741	0.421	0.154	1.21682e-51	CNT
		AC087500.1	4.66934e-61	0.520186	0.303	0.062	1.70837e-56	CNT
		ANKUB1	1.02777e-30	0.519764	0.367	0.168	3.76031e-26	CNT
		MUC20-OT1	4.18724e-249	0.517824	0.858	0.313	1.53199e-244	CNT
		EPB41L2	1.32194e-35	0.517446	0.281	0.094	4.8366e-31	CNT
		AC138150.1	1.01371e-54	0.517036	0.312	0.078	3.70885e-50	CNT
		CARNMT1	6.7774e-63	0.516186	0.37	0.106	2.47965e-58	CNT
		ATP5IF1	8.93562e-52	0.516023	0.256	0.048	3.26927e-47	CNT
		BCL2L14	8.74961e-34	0.513623	0.281	0.097	3.20122e-29	CNT
		HSPG2	5.68882e-38	0.512834	0.432	0.198	2.08137e-33	CNT
		AC124319.2	2.0382e-76	0.512199	0.482	0.169	7.45715e-72	CNT
		Z93930.2	1.50389e-51	0.511794	0.335	0.098	5.50227e-47	CNT
		EFNA5	2.09637e-28	0.509289	0.871	0.729	7.66998e-24	CNT
		AP002495.2	7.33881e-57	0.508946	0.342	0.094	2.68505e-52	CNT
		PILRB	6.42664e-71	0.508716	0.355	0.081	2.35132e-66	CNT
		CCPG1	1.75175e-50	0.506623	0.425	0.164	6.40912e-46	CNT
		SPART	1.90036e-57	0.50437	0.32	0.079	6.95284e-53	CNT
		C9orf84	8.02666e-37	0.50424	0.31	0.108	2.93671e-32	CNT
		LINC01503	1.27548e-50	0.50298	0.264	0.059	4.66659e-46	CNT
		RIPOR1	5.47328e-43	0.502817	0.276	0.074	2.00251e-38	CNT
		CFAP69	3.90882e-60	0.501968	0.253	0.036	1.43012e-55	CNT
		CFAP70	1.42872e-55	0.501733	0.366	0.116	5.22724e-51	CNT
		FP236383.1	7.98819e-232	1.9431	0.7	0.109	2.92264e-227	CNT
		FP671120.1	1.91186e-64	3.07064	0.777	0.042	6.99492e-60	PC
		AC019197.1	1.16832e-77	3.02598	0.915	0.089	4.27453e-73	PC
		PATJ	2.58459e-81	2.84293	0.924	0.085	9.45623e-77	PC
		FP236383.1	2.0122e-55	2.77609	0.711	0.042	7.36204e-51	PC
		CRYBG1	4.66659e-64	2.38731	0.791	0.051	1.70737e-59	PC
		LRMDA	1.95313e-81	2.35806	0.924	0.089	7.14591e-77	PC
		MIR99AHG	1.63859e-73	2.33742	0.853	0.055	5.9951e-69	PC
		BABAM2	1.37406e-57	2.28737	0.777	0.068	5.02726e-53	PC
		GMDS-DT	1.62965e-52	2.21733	0.749	0.072	5.9624e-48	PC
		VTCN1	4.539e-34	2.18321	0.583	0.085	1.66069e-29	PC
		FYB2	7.74357e-50	2.1324	0.716	0.064	2.83314e-45	PC
		CCDC198	3.11918e-53	2.05697	0.711	0.047	1.14122e-48	PC
		AC007388.1	1.05262e-45	2.04745	0.63	0.038	3.85124e-41	PC
		MIR4435-2HG	1.51221e-48	2.03311	0.607	0.017	5.53272e-44	PC
		LINC02532	4.13925e-63	1.98931	0.815	0.076	1.51443e-58	PC
		CARMIL1	9.13507e-53	1.97037	0.716	0.051	3.34225e-48	PC
		AC004594.1	2.05867e-29	1.96761	0.427	0.017	7.53207e-25	PC
		MAP3K21	4.00576e-46	1.94581	0.678	0.059	1.46559e-41	PC
		DPH6-DT	1.14069e-38	1.94145	0.583	0.042	4.17344e-34	PC
		LINC01482	6.34415e-40	1.89399	0.611	0.051	2.32113e-35	PC
		TTTY14	2.32174e-37	1.88212	0.711	0.136	8.49454e-33	PC
		MUC20-OT1	1.76458e-67	1.87058	0.839	0.076	6.45607e-63	PC
		TFDP2	2.98181e-44	1.86677	0.711	0.093	1.09095e-39	PC
		DANT2	2.44506e-52	1.86045	0.758	0.081	8.94573e-48	PC
		CFAP221	3.02918e-44	1.83894	0.63	0.042	1.10828e-39	PC
		UMAD1	9.28918e-50	1.83324	0.668	0.038	3.39863e-45	PC
		ERBIN	9.65476e-57	1.82229	0.763	0.064	3.53239e-52	PC
		GAREM1	6.7987e-48	1.8124	0.716	0.076	2.48744e-43	PC
		AC138305.1	1.27866e-35	1.77296	0.536	0.034	4.67825e-31	PC
		PRKN	1.48305e-66	1.73899	0.834	0.085	5.42603e-62	PC
		LINC01725	1.59226e-35	1.73729	0.54	0.038	5.82559e-31	PC
		COP1	5.7495e-50	1.72767	0.673	0.042	2.10357e-45	PC
		KDM4C	7.37893e-49	1.71761	0.692	0.055	2.69973e-44	PC
		AC118549.1	5.66526e-44	1.69611	0.602	0.03	2.07275e-39	PC
		ADGRL2	2.39798e-50	1.68617	0.682	0.051	8.77347e-46	PC
		TENT2	2.32684e-46	1.67088	0.649	0.042	8.51321e-42	PC
		PLPP1	3.67866e-40	1.66421	0.493	0.004	1.34591e-35	PC
		LINC01606	1.22384e-34	1.6614	0.469	0.013	4.47767e-30	PC
		GRAMD2B	8.97593e-39	1.64583	0.592	0.047	3.28402e-34	PC
		AC124312.1	5.33152e-44	1.61658	0.654	0.055	1.95064e-39	PC
		AC008014.1	7.99459e-45	1.59949	0.701	0.081	2.92498e-40	PC
		LARGE1	3.03378e-39	1.59664	0.621	0.059	1.10997e-34	PC
		PCAT1	1.24165e-26	1.56963	0.668	0.199	4.54282e-22	PC
		NSD3	1.64208e-44	1.55834	0.616	0.034	6.00789e-40	PC
		PCNX1	1.73981e-44	1.55405	0.602	0.03	6.36544e-40	PC
		MIR29B2CHG	2.3896e-41	1.53412	0.64	0.059	8.74285e-37	PC
		RFX3-AS1	3.29026e-38	1.52262	0.569	0.038	1.20381e-33	PC
		UTY	4.32096e-34	1.50669	0.616	0.085	1.58091e-29	PC
		LHX1-DT	4.05001e-31	1.50136	0.469	0.025	1.48178e-26	PC
		OGA	1.22168e-38	1.49939	0.564	0.034	4.46975e-34	PC
		LINC00623	1.03202e-44	1.44056	0.573	0.017	3.77585e-40	PC
		AF117829.1	2.80967e-39	1.43949	0.578	0.042	1.02797e-34	PC
		AC004540.1	4.22227e-33	1.43859	0.479	0.021	1.5448e-28	PC
		MFSD14C	1.00366e-36	1.42792	0.545	0.034	3.67208e-32	PC
		SPP1	6.36374e-17	1.4262	0.645	0.267	2.3283e-12	PC
		MIRLET7BHG	4.71694e-39	1.4191	0.555	0.03	1.72579e-34	PC
		TUT4	3.0792e-37	1.41585	0.578	0.047	1.12659e-32	PC
		KMT5B	5.60593e-37	1.41129	0.517	0.021	2.05104e-32	PC
		AC005208.1	1.10929e-29	1.40854	0.455	0.03	4.05855e-25	PC
		SHLD2	2.26542e-38	1.40651	0.559	0.034	8.2885e-34	PC
		PCNX2	2.51008e-31	1.40475	0.512	0.042	9.18365e-27	PC
		P3H2	1.55357e-31	1.40112	0.536	0.055	5.68405e-27	PC
		DGLUCY	8.92588e-37	1.401	0.536	0.03	3.26571e-32	PC
		RHEX	1.02411e-29	1.38643	0.431	0.017	3.74692e-25	PC
		AFDN	8.00939e-40	1.3679	0.626	0.064	2.9304e-35	PC
		NUTM2B-AS1	6.45449e-34	1.33655	0.526	0.038	2.3615e-29	PC
		LINC01503	2.3383e-30	1.33032	0.46	0.025	8.55514e-26	PC
		MIA2	1.18622e-35	1.31954	0.488	0.017	4.34001e-31	PC
		GLG1	5.83198e-36	1.3182	0.611	0.072	2.13375e-31	PC
		AC097376.2	1.42251e-20	1.31733	0.341	0.021	5.20454e-16	PC
		AC245297.3	7.31688e-32	1.3114	0.498	0.034	2.67703e-27	PC
		PUM3	1.22147e-30	1.30709	0.427	0.013	4.469e-26	PC
		WASHC1	1.88835e-32	1.30691	0.502	0.034	6.9089e-28	PC
		AL138828.1	1.563e-21	1.29117	0.313	0.008	5.71854e-17	PC
		ADGRG1	2.87929e-33	1.28354	0.479	0.021	1.05345e-28	PC
		LINC00278	1.85593e-24	1.27998	0.488	0.068	6.79029e-20	PC
		NRP1	2.89608e-16	1.2747	0.502	0.144	1.05959e-11	PC
		AL136164.2	1.56807e-26	1.26908	0.431	0.03	5.73711e-22	PC
		ARMH3	1.87284e-33	1.26839	0.502	0.03	6.85215e-29	PC
		NTN4	5.80838e-20	1.26309	0.706	0.318	2.12511e-15	PC
		SLC26A7	4.55621e-07	1.2466	0.545	0.318	0.0166698	PC
		PCNX4	1.8742e-30	1.21464	0.493	0.038	6.85714e-26	PC
		LINC01508	2.10156e-23	1.21343	0.374	0.021	7.68899e-19	PC
		NRDC	6.65205e-35	1.21044	0.517	0.03	2.43378e-30	PC
		MINDY2	1.52607e-31	1.20467	0.498	0.038	5.58344e-27	PC
		CPLANE1	2.53986e-34	1.1915	0.512	0.034	9.2926e-30	PC
		BICRAL	4.22199e-30	1.18634	0.474	0.034	1.5447e-25	PC
		SCD5	3.48908e-10	1.16532	0.365	0.119	1.27655e-05	PC
		AC016831.7	1.96165e-23	1.16437	0.725	0.254	7.1771e-19	PC
		AC008554.1	6.14392e-28	1.15608	0.365	0.004	2.24788e-23	PC
		NRSN2-AS1	6.29459e-31	1.15067	0.427	0.013	2.303e-26	PC
		AL359915.2	1.60447e-26	1.14293	0.427	0.03	5.87026e-22	PC
		AC011447.3	9.23251e-26	1.13643	0.36	0.008	3.3779e-21	PC
		CCDC7	1.96828e-17	1.13576	0.55	0.174	7.20136e-13	PC
		MTERF1	4.79815e-24	1.13024	0.379	0.021	1.7555e-19	PC
		ANKRD12	9.73734e-23	1.12489	0.682	0.229	3.5626e-18	PC
		LINC01876	7.42091e-17	1.1216	0.322	0.034	2.71509e-12	PC
		AC027644.4	1.45996e-26	1.11748	0.469	0.047	5.34156e-22	PC
		FGFR1OP	6.71078e-28	1.11593	0.412	0.017	2.45527e-23	PC
		AC073172.1	2.09638e-20	1.10587	0.327	0.017	7.67003e-16	PC
		EIPR1	1.30416e-26	1.10233	0.431	0.03	4.77152e-22	PC
		ACBD6	4.16151e-31	1.10061	0.488	0.038	1.52257e-26	PC
		AC044810.3	4.56193e-18	1.09266	0.299	0.017	1.66907e-13	PC
		AC099482.1	3.7248e-19	1.08906	0.299	0.013	1.36279e-14	PC
		TPTEP2-CSNK1E	2.13706e-33	1.08136	0.469	0.021	7.81885e-29	PC
		PGGHG	4.20596e-22	1.07788	0.27	0	1.53883e-17	PC
		NSD2	2.95919e-25	1.06969	0.417	0.03	1.08268e-20	PC
		DNAAF4	2.8231e-31	1.06614	0.427	0.013	1.03289e-26	PC
		RIC1	9.02976e-33	1.06491	0.469	0.021	3.30372e-28	PC
		AC068051.1	2.44888e-19	1.06048	0.346	0.03	8.9597e-15	PC
		AC138150.1	6.90448e-27	1.05821	0.351	0.004	2.52614e-22	PC
		VPS35L	5.5913e-31	1.05666	0.455	0.021	2.04569e-26	PC
		AC092683.1	2.08792e-22	1.05661	0.351	0.017	7.63906e-18	PC
		RNF213	1.07293e-14	1.05563	0.716	0.483	3.92552e-10	PC
		PIGR	5.04025e-11	1.05451	0.374	0.11	1.84408e-06	PC
		CDH6	1.97795e-18	1.04604	0.346	0.034	7.23674e-14	PC
		KANSL1L	2.01256e-18	1.03867	0.863	0.597	7.36336e-14	PC
		PPP4R3B	1.7297e-26	1.03457	0.408	0.021	6.32845e-22	PC
		SPRY4-AS1	7.32537e-17	1.03221	0.346	0.042	2.68013e-12	PC
		AC074032.1	9.53781e-23	1.02644	0.327	0.008	3.4896e-18	PC
		ECPAS	8.05901e-27	1.02432	0.46	0.042	2.94855e-22	PC
		PGM5	3.6792e-15	1.00602	0.517	0.165	1.34611e-10	PC
		HACD3	3.09226e-22	1.00482	0.379	0.03	1.13137e-17	PC
		AC139887.2	1.61291e-29	1.00454	0.436	0.021	5.90115e-25	PC
		PLPP3	3.72223e-24	0.999629	0.294	0	1.36185e-19	PC
		SGK3	8.82615e-16	0.995965	0.303	0.03	3.22922e-11	PC
		TENT4B	3.07913e-22	0.994239	0.403	0.038	1.12656e-17	PC
		AC068992.1	6.56618e-25	0.986311	0.403	0.03	2.40237e-20	PC
		ST7	1.14898e-14	0.983793	0.573	0.22	4.20379e-10	PC
		SLF2	1.42186e-23	0.980219	0.336	0.008	5.20216e-19	PC
		TOGARAM1	2.1195e-25	0.973902	0.408	0.025	7.75462e-21	PC
		PRICKLE1	8.11944e-12	0.971473	0.374	0.102	2.97066e-07	PC
		FRY	6.24051e-11	0.968233	0.635	0.436	2.28321e-06	PC
		SPTBN2	7.0062e-11	0.96522	0.531	0.233	2.56336e-06	PC
		CFAP70	4.9774e-23	0.965186	0.417	0.042	1.82108e-18	PC
		AL033504.1	4.24997e-23	0.963058	0.408	0.042	1.55494e-18	PC
		PPFIBP1	2.48591e-09	0.955953	0.739	0.542	9.09521e-05	PC
		ABHD18	5.51895e-26	0.951552	0.45	0.042	2.01922e-21	PC
		KCNIP4	1.9999e-18	0.950723	0.934	0.839	7.31704e-14	PC
		USP9Y	2.49202e-19	0.948488	0.412	0.059	9.11755e-15	PC
		AL445472.1	1.037e-20	0.947846	0.355	0.03	3.79406e-16	PC
		CCDC191	9.01655e-26	0.946432	0.36	0.008	3.29888e-21	PC
		TSC22D1	2.7913e-14	0.945095	0.754	0.47	1.02125e-09	PC
		AC099669.1	2.06174e-25	0.941949	0.37	0.013	7.5433e-21	PC
		Z93930.2	1.38955e-23	0.941497	0.398	0.034	5.08396e-19	PC
		AZIN1-AS1	4.236e-26	0.93771	0.412	0.03	1.54982e-21	PC
		LINC02256	2.74496e-27	0.935402	0.417	0.021	1.0043e-22	PC
		TBC1D16	5.35826e-11	0.933337	0.592	0.318	1.96043e-06	PC
		AC068599.1	1.79999e-13	0.932485	0.256	0.03	6.58563e-09	PC
		AC006978.2	1.6771e-22	0.928834	0.351	0.017	6.136e-18	PC
		AC012409.2	1.57994e-18	0.926885	0.261	0.004	5.78051e-14	PC
		IPCEF1	6.11601e-20	0.925542	0.408	0.055	2.23767e-15	PC
		AL359710.1	9.66416e-23	0.919179	0.327	0.008	3.53583e-18	PC
		PPP4R3A	9.82239e-24	0.910945	0.398	0.03	3.59372e-19	PC
		LDAH	1.30492e-22	0.908475	0.351	0.017	4.77431e-18	PC
		PLPP4	1.77578e-16	0.904444	0.265	0.013	6.49703e-12	PC
		KCNK13	1.75739e-09	0.903641	0.569	0.288	6.42978e-05	PC
		PTPRG	3.0583e-10	0.902194	0.796	0.631	1.11894e-05	PC
		CCNH	3.79545e-15	0.899917	0.483	0.136	1.38864e-10	PC
		AC013394.1	2.92914e-22	0.898472	0.37	0.025	1.07168e-17	PC
		AC007216.4	2.56743e-19	0.896311	0.27	0.004	9.39346e-15	PC
		FBH1	2.47096e-22	0.894926	0.322	0.008	9.04051e-18	PC
		WASHC4	5.59024e-20	0.892533	0.332	0.021	2.0453e-15	PC
		AFG1L	4.0586e-22	0.88962	0.318	0.008	1.48492e-17	PC
		KIRREL1	4.00601e-21	0.888669	0.303	0.008	1.46568e-16	PC
		AC074033.1	3.48009e-18	0.887905	0.256	0.004	1.27326e-13	PC
		LRP2	1.18938e-10	0.885423	0.455	0.165	4.3516e-06	PC
		CEMIP2	7.4619e-27	0.88275	0.422	0.034	2.73009e-22	PC
		SFXN5	2.76101e-09	0.882271	0.545	0.271	0.000101017	PC
		CFAP44	6.46073e-23	0.881433	0.355	0.017	2.36379e-18	PC
		VPS50	7.51132e-26	0.870061	0.403	0.03	2.74817e-21	PC
		NIPSNAP2	3.54798e-21	0.869704	0.355	0.025	1.2981e-16	PC
		ADGRA3	1.43367e-21	0.866635	0.313	0.008	5.24535e-17	PC
		DACH1	2.95378e-10	0.862633	0.749	0.585	1.0807e-05	PC
		AC113414.1	1.58678e-19	0.858658	0.303	0.013	5.80555e-15	PC
		LINC01320	5.11105e-09	0.855466	0.531	0.263	0.000186998	PC
		TCAIM	1.41566e-10	0.854989	0.611	0.314	5.17947e-06	PC
		RETREG1	2.45839e-20	0.854793	0.313	0.013	8.9945e-16	PC
		BICC1	2.88255e-15	0.854529	0.938	0.864	1.05464e-10	PC
		AC097103.2	2.70033e-26	0.853976	0.403	0.025	9.8797e-22	PC
		VGLL4	3.70613e-10	0.844142	0.588	0.301	1.35596e-05	PC
		SLIT2	3.54122e-14	0.843451	0.559	0.203	1.29562e-09	PC
		CCPG1	6.18317e-16	0.83944	0.436	0.097	2.26224e-11	PC
		AC124319.2	1.35946e-21	0.838132	0.393	0.042	4.97384e-17	PC
		ZBTB20-AS5	1.34488e-17	0.834472	0.265	0.008	4.92052e-13	PC
		ARMH4	1.04559e-19	0.832267	0.275	0.004	3.8255e-15	PC
		AC092535.3	5.23203e-19	0.831296	0.322	0.025	1.91424e-14	PC
		AC009690.1	6.98103e-23	0.825454	0.346	0.017	2.55415e-18	PC
		AC116366.3	2.54192e-24	0.824377	0.398	0.03	9.30011e-20	PC
		AC007038.1	1.90668e-23	0.823124	0.322	0.008	6.97596e-19	PC
		NEXMIF	5.19607e-20	0.822192	0.308	0.017	1.90109e-15	PC
		NECTIN2	2.97802e-20	0.818985	0.322	0.017	1.08957e-15	PC
		MGLL	3.9915e-08	0.812886	0.46	0.203	0.00146037	PC
		EYA3	1.04602e-11	0.810998	0.815	0.589	3.82707e-07	PC
		PILRB	1.16742e-22	0.810678	0.351	0.017	4.27126e-18	PC
		CADPS2	4.70238e-08	0.805461	0.967	0.911	0.00172046	PC
		PSAP	1.41146e-07	0.805369	0.464	0.246	0.0051641	PC
		DCDC2	6.72876e-13	0.805088	0.905	0.814	2.46185e-08	PC
		SUSD6	7.36607e-18	0.804237	0.308	0.021	2.69502e-13	PC
		AC027097.2	2.61634e-16	0.801743	0.275	0.017	9.5724e-12	PC
		MNAT1	2.70339e-09	0.799196	0.578	0.301	9.89091e-05	PC
		EPN2	1.10345e-08	0.796214	0.526	0.267	0.000403718	PC
		CUEDC1	2.99452e-08	0.795949	0.483	0.229	0.0010956	PC
		PTPN9	1.85927e-11	0.794677	0.389	0.11	6.8025e-07	PC
		PROM1	1.1648e-09	0.79394	0.626	0.347	4.26166e-05	PC
		FTL	1.34505e-08	0.792008	0.398	0.148	0.000492114	PC
		SHTN1	1.60681e-17	0.790547	0.313	0.025	5.87885e-13	PC
		GRIK2	2.15752e-10	0.786849	0.346	0.093	7.8937e-06	PC
		NCBP3	1.97639e-20	0.785813	0.294	0.008	7.23104e-16	PC
		BMT2	1.02897e-20	0.785513	0.318	0.013	3.76469e-16	PC
		SLC16A10	9.24561e-09	0.785475	0.507	0.246	0.000338269	PC
		EMSY	5.69349e-16	0.784545	0.313	0.034	2.08308e-11	PC
		AP003108.2	1.42899e-24	0.781108	0.299	0	5.22826e-20	PC
		AC023590.1	2.46187e-09	0.779307	0.322	0.093	9.00725e-05	PC
		AP002495.2	1.99705e-20	0.778107	0.351	0.03	7.3066e-16	PC
		SLC9C1	1.09481e-06	0.773686	0.289	0.106	0.0400558	PC
		AC025159.1	2.97421e-21	0.771604	0.303	0.008	1.08818e-16	PC
		MIGA1	1.17544e-25	0.767376	0.384	0.021	4.30059e-21	PC
		WLS	4.47214e-10	0.766517	0.474	0.191	1.63622e-05	PC
		DNAJC15	8.50924e-09	0.766141	0.313	0.093	0.000311328	PC
		MRPS6	5.58897e-19	0.765981	0.336	0.03	2.04484e-14	PC
		SPTLC2	2.98743e-08	0.765606	0.545	0.309	0.00109301	PC
		AC087500.1	5.34773e-21	0.765327	0.336	0.021	1.95657e-16	PC
		HNF1B	1.52233e-11	0.762281	0.682	0.36	5.56975e-07	PC
		MALT1	1.6723e-08	0.762104	0.422	0.174	0.000611844	PC
		GALNT14	6.39473e-08	0.759612	0.412	0.178	0.00233964	PC
		ATP5F1C	4.08148e-17	0.758687	0.299	0.021	1.49329e-12	PC
		SMIM8	1.83148e-20	0.753939	0.308	0.013	6.70084e-16	PC
		CYTOR	2.71252e-21	0.751132	0.261	0	9.9243e-17	PC
		LMO3	8.78289e-08	0.749804	0.275	0.081	0.0032134	PC
		TNFRSF19	1.84632e-09	0.746536	0.412	0.148	6.75511e-05	PC
		B3GLCT	2.45624e-15	0.74469	0.251	0.013	8.98665e-11	PC
		ARHGAP24	1.09096e-07	0.74338	0.659	0.419	0.00399151	PC
		ALOX12-AS1	3.6674e-19	0.742308	0.28	0.008	1.34179e-14	PC
		MEOX2	7.53097e-14	0.739637	0.256	0.021	2.75536e-09	PC
		NBDY	5.81085e-30	0.739163	0.427	0.03	2.12602e-25	PC
		TCAF1	1.42899e-24	0.738222	0.299	0	5.22826e-20	PC
		SHLD1	8.90769e-18	0.737091	0.294	0.017	3.25906e-13	PC
		CCDC40	3.25387e-08	0.730875	0.351	0.144	0.00119049	PC
		AP001528.2	3.68137e-21	0.730524	0.322	0.017	1.3469e-16	PC
		HACD1	1.23112e-17	0.728233	0.275	0.013	4.50428e-13	PC
		RETREG3	1.51968e-19	0.727674	0.289	0.008	5.56006e-15	PC
		MGST1	5.249e-07	0.726661	0.303	0.106	0.0192045	PC
		AL158152.2	3.33845e-19	0.725163	0.299	0.013	1.22144e-14	PC
		ZNF512	9.63212e-19	0.720503	0.28	0.008	3.5241e-14	PC
		WAPL	1.02773e-26	0.717561	0.436	0.042	3.76016e-22	PC
		TMEM267	3.27928e-20	0.715763	0.28	0.004	1.19979e-15	PC
		EFNA5	2.74532e-08	0.715218	0.829	0.674	0.00100443	PC
		ADAM22	1.76986e-07	0.714714	0.55	0.309	0.00647539	PC
		AC074386.1	4.27455e-21	0.714239	0.289	0.004	1.56393e-16	PC
		MTSS1	1.6685e-08	0.713109	0.635	0.36	0.000610454	PC
		R3HDM1	1.19639e-07	0.710562	0.564	0.314	0.00437723	PC
		SPART	1.07188e-17	0.706776	0.308	0.025	3.92168e-13	PC
		MTREX	4.43586e-19	0.70671	0.327	0.025	1.62295e-14	PC
		ADGRG6	6.43485e-19	0.704537	0.265	0.004	2.35432e-14	PC
		RAB11FIP2	2.39433e-09	0.703302	0.55	0.263	8.76015e-05	PC
		BORCS5	6.42157e-19	0.700632	0.265	0.004	2.34946e-14	PC
		KANK1	3.33445e-07	0.697168	0.791	0.691	0.0121997	PC
		LMO7	1.41472e-07	0.696586	0.602	0.36	0.00517604	PC
		CANX	7.42085e-08	0.69409	0.45	0.208	0.00271507	PC
		TRIM8	8.35431e-11	0.689984	0.318	0.072	3.05659e-06	PC
		CARNMT1	1.06209e-16	0.689314	0.28	0.017	3.88586e-12	PC
		PSMG2	7.8835e-08	0.688531	0.455	0.203	0.00288433	PC
		USF3	2.48148e-15	0.688339	0.251	0.013	9.079e-11	PC
		FHOD3	1.5558e-08	0.68321	0.806	0.674	0.00056922	PC
		AC006504.5	2.24938e-17	0.683102	0.27	0.013	8.22981e-13	PC
		AC020928.1	1.25491e-16	0.68118	0.28	0.017	4.59135e-12	PC
		MOB3B	1.02456e-06	0.679208	0.517	0.284	0.0374857	PC
		AC105052.3	6.84992e-21	0.677279	0.256	0	2.50618e-16	PC
		MOSMO	1.25669e-17	0.676453	0.289	0.017	4.59785e-13	PC
		SLC39A10	2.59794e-08	0.67482	0.36	0.127	0.00095051	PC
		PRTG	3.29174e-08	0.669008	0.464	0.208	0.00120435	PC
		KCNJ15	3.19667e-09	0.667561	0.82	0.559	0.000116957	PC
		AC053527.1	2.81009e-19	0.666876	0.313	0.021	1.02813e-14	PC
		CDKL3	4.23672e-18	0.666316	0.261	0.008	1.55009e-13	PC
		GPRC5D-AS1	1.87341e-18	0.665834	0.313	0.025	6.85424e-14	PC
		ANXA4	9.04157e-08	0.664343	0.616	0.377	0.00330804	PC
		STMP1	2.3334e-17	0.663877	0.261	0.008	8.53722e-13	PC
		ATP8B1	5.74754e-11	0.661794	0.73	0.419	2.10285e-06	PC
		BNC2	3.61461e-09	0.659608	0.578	0.288	0.000132248	PC
		NUP50-DT	4.51884e-18	0.653158	0.322	0.03	1.65331e-13	PC
		AC242426.2	1.08814e-18	0.652231	0.299	0.017	3.98118e-14	PC
		OXR1	5.59304e-08	0.649224	0.73	0.597	0.00204633	PC
		WDR78	3.65222e-07	0.646873	0.393	0.165	0.0133624	PC
		AL669831.5	3.3108e-15	0.645738	0.27	0.021	1.21132e-10	PC
		SELENOF	2.40293e-16	0.643802	0.308	0.03	8.7916e-12	PC
		ADCY6	3.23132e-09	0.64312	0.403	0.144	0.000118224	PC
		FRMD4A	6.18868e-08	0.642324	0.559	0.292	0.00226425	PC
		CFAP36	1.2942e-18	0.64214	0.275	0.008	4.73509e-14	PC
		TNS1	4.86198e-08	0.642104	0.559	0.292	0.00177885	PC
		CFAP43	6.97158e-17	0.641633	0.256	0.008	2.55069e-12	PC
		LINC01762	1.87125e-15	0.640625	0.27	0.021	6.84634e-11	PC
		GRIP1	2.3298e-08	0.640376	0.877	0.814	0.000852403	PC
		THBS1	1.84059e-10	0.639368	0.265	0.047	6.73416e-06	PC
		HDGFL3	7.60943e-17	0.637393	0.256	0.008	2.78406e-12	PC
		CRLF3	5.63221e-07	0.637081	0.412	0.186	0.0206066	PC
		DAZAP2	6.25364e-08	0.636019	0.303	0.093	0.00228802	PC
		PTEN	2.79485e-07	0.635348	0.588	0.352	0.0102255	PC
		PIK3CB	8.29322e-07	0.633015	0.635	0.407	0.0303424	PC
		AL138752.2	6.29292e-18	0.63298	0.289	0.017	2.30239e-13	PC
		SPIRE1	5.6039e-08	0.631873	0.787	0.614	0.0020503	PC
		RCC1L	7.73644e-17	0.629404	0.256	0.008	2.83053e-12	PC
		TAF4	1.66044e-07	0.629325	0.36	0.136	0.00607506	PC
		BCLAF3	1.95031e-15	0.62521	0.251	0.013	7.13561e-11	PC
		CASTOR3	3.43211e-13	0.624787	0.256	0.025	1.2557e-08	PC
		AC034195.1	1.86822e-13	0.621875	0.265	0.03	6.83526e-09	PC
		AGAP9	1.85652e-14	0.62175	0.261	0.021	6.79247e-10	PC
		MSH2	2.5547e-08	0.620683	0.412	0.165	0.000934687	PC
		C12orf75	3.65917e-07	0.619459	0.46	0.22	0.0133878	PC
		AC010615.4	4.30731e-17	0.61834	0.256	0.008	1.57591e-12	PC
		AK3	2.07821e-07	0.61531	0.611	0.352	0.00760356	PC
		AC093152.1	2.87285e-17	0.614889	0.27	0.013	1.05109e-12	PC
		PDZK1	4.01407e-09	0.607312	0.284	0.068	0.000146863	PC
		GLIDR	1.65433e-13	0.605756	0.251	0.021	6.05268e-09	PC
		KIAA2026	9.48473e-07	0.605499	0.578	0.343	0.0347018	PC
		SLC1A1	2.13166e-08	0.605281	0.28	0.072	0.000779911	PC
		EPS8	5.42549e-07	0.604367	0.616	0.364	0.0198502	PC
		SINHCAF	2.74545e-18	0.596922	0.313	0.025	1.00448e-13	PC
		ADGRF1	4.44382e-14	0.591493	0.265	0.025	1.62586e-09	PC
		EPB41L1	4.59263e-07	0.59021	0.801	0.597	0.016803	PC
		DLGAP4-AS1	3.77574e-17	0.587288	0.275	0.017	1.38143e-12	PC
		FAM157C	2.17941e-07	0.587194	0.313	0.106	0.0079738	PC
		RABL6	4.19059e-09	0.586999	0.365	0.119	0.000153321	PC
		NDUFV2	1.11689e-17	0.584395	0.261	0.008	4.08638e-13	PC
		AHDC1	1.16685e-08	0.577999	0.351	0.114	0.000426917	PC
		DCAF10	5.03625e-07	0.576561	0.46	0.22	0.0184261	PC
		AC108866.1	9.29563e-15	0.576538	0.261	0.025	3.40099e-10	PC
		SMAD6	3.63557e-10	0.57355	0.261	0.047	1.33015e-05	PC
		C11orf80	3.73348e-08	0.573424	0.915	0.801	0.00136597	PC
		SOGA1	2.64458e-07	0.568877	0.384	0.157	0.00967571	PC
		CHD9	1.14572e-06	0.561575	0.806	0.64	0.0419183	PC
		UCHL3	7.28805e-13	0.560485	0.251	0.025	2.66648e-08	PC
		TRIM56	3.13673e-07	0.560444	0.251	0.068	0.0114764	PC
		TUT7	9.09805e-17	0.56027	0.289	0.021	3.3287e-12	PC
		KHDC4	8.30262e-18	0.558157	0.28	0.017	3.03768e-13	PC
		RAB30-AS1	3.28736e-07	0.557994	0.389	0.161	0.0120275	PC
		AC004889.1	4.18092e-21	0.556527	0.275	0.004	1.52967e-16	PC
		FAM117B	1.04568e-06	0.555761	0.526	0.284	0.0382583	PC
		HOXB-AS3	2.66462e-08	0.554155	0.351	0.119	0.000974903	PC
		PTPN20	3.05109e-15	0.545745	0.289	0.034	1.1163e-10	PC
		ZNF106	8.83528e-08	0.543239	0.427	0.182	0.00323257	PC
		RDH13	2.68889e-09	0.539714	0.256	0.051	9.83784e-05	PC
		ZNF654	6.91001e-12	0.537764	0.318	0.064	2.52817e-07	PC
		AC021231.1	7.90767e-16	0.532661	0.27	0.021	2.89318e-11	PC
		CYS1	6.47033e-07	0.523782	0.668	0.419	0.023673	PC
		ODR4	1.58192e-14	0.519002	0.265	0.025	5.78778e-10	PC
		ZNF236	1.06609e-06	0.511273	0.502	0.263	0.0390052	PC
		GLS	6.7541e-10	0.507737	0.886	0.822	2.47112e-05	PC
		AC023194.3	1.13175e-210	2.45273	0.672	0.125	4.14073e-206	IC
		KCNIP4	2.78189e-149	2.35505	0.773	0.36	1.01781e-144	IC
		SPP1	5.4818e-86	2.14663	0.643	0.342	2.00563e-81	IC
		AC007040.2	6.29811e-197	2.12246	0.604	0.081	2.30429e-192	IC
		FP236383.1	3.05689e-200	2.05566	0.67	0.115	1.11842e-195	IC
		AC008438.1	6.27048e-174	2.05084	0.581	0.082	2.29418e-169	IC
		FP671120.1	2.82584e-201	1.99677	0.717	0.145	1.03389e-196	IC
		PCNX4	6.73279e-210	1.90068	0.773	0.205	2.46333e-205	IC
		MIR99AHG	1.03291e-186	1.66843	0.754	0.203	3.77912e-182	IC
		AC090579.1	3.27648e-145	1.64227	0.53	0.085	1.19877e-140	IC
		CFTR	4.25277e-65	1.55028	0.469	0.185	1.55596e-60	IC
		SLC8A1	7.1911e-36	1.49773	0.652	0.434	2.63101e-31	IC
		AC138305.1	2.27509e-180	1.49507	0.743	0.192	8.32388e-176	IC
		AC019197.1	9.24203e-221	1.4929	0.883	0.29	3.38138e-216	IC
		ZBTB20-AS5	7.26724e-142	1.46686	0.477	0.055	2.65886e-137	IC
		AC013652.1	2.595e-110	1.45586	0.324	0.017	9.49433e-106	IC
		PATJ	2.04408e-225	1.4017	0.888	0.29	7.47869e-221	IC
		AC113414.1	1.95398e-90	1.37814	0.377	0.061	7.14901e-86	IC
		ADGRF1	4.60725e-113	1.37107	0.583	0.159	1.68566e-108	IC
		MUC20-OT1	5.82887e-231	1.36874	0.905	0.306	2.13261e-226	IC
		LRMDA	2.71928e-273	1.36753	0.941	0.308	9.94904e-269	IC
		AC068234.1	1.17494e-99	1.33749	0.507	0.127	4.29874e-95	IC
		CDH6	8.78368e-98	1.32962	0.339	0.033	3.21369e-93	IC
		ERBIN	4.39984e-167	1.31978	0.738	0.207	1.60977e-162	IC
		CCDC198	1.31827e-134	1.27075	0.608	0.145	4.82317e-130	IC
		NRP1	9.65246e-92	1.26733	0.393	0.067	3.53155e-87	IC
		LRP2	1.16027e-61	1.24645	0.471	0.172	4.24507e-57	IC
		AC138627.1	1.21636e-94	1.23593	0.413	0.072	4.45028e-90	IC
		MIR29B2CHG	1.42336e-152	1.20277	0.608	0.12	5.20766e-148	IC
		SHLD2	1.93165e-136	1.19959	0.612	0.145	7.06733e-132	IC
		ADGRG1	1.17863e-125	1.19812	0.448	0.055	4.31224e-121	IC
		PLPPR1	2.69401e-104	1.19575	0.46	0.088	9.85658e-100	IC
		TTN	2.02459e-72	1.19159	0.271	0.031	7.40737e-68	IC
		GRAMD2B	4.69789e-145	1.18744	0.663	0.172	1.71882e-140	IC
		AL033504.1	3.37133e-87	1.15821	0.501	0.14	1.23347e-82	IC
		MAGI1-AS1	4.04151e-63	1.15689	0.539	0.269	1.47867e-58	IC
		ADGRL2	6.26661e-115	1.15492	0.568	0.144	2.29277e-110	IC
		KAZN	2.88187e-92	1.15377	0.862	0.65	1.05439e-87	IC
		DCDC2	5.74233e-50	1.14389	0.628	0.383	2.10095e-45	IC
		UMAD1	6.93081e-130	1.13671	0.692	0.222	2.53578e-125	IC
		MIRLET7BHG	1.80695e-135	1.12044	0.54	0.096	6.61107e-131	IC
		AC007388.1	6.58509e-139	1.11835	0.686	0.203	2.40929e-134	IC
		LRRC9	3.42589e-54	1.11568	0.395	0.155	1.25343e-49	IC
		TENT2	4.22342e-148	1.10937	0.667	0.172	1.54522e-143	IC
		AC118549.1	1.56771e-119	1.10217	0.589	0.153	5.73579e-115	IC
		MIR4435-2HG	5.21955e-108	1.09383	0.399	0.049	1.90968e-103	IC
		PCNX1	9.47209e-126	1.08917	0.603	0.154	3.46556e-121	IC
		GSE1	1.9395e-95	1.08813	0.746	0.408	7.09603e-91	IC
		AL390957.1	2.87731e-44	1.07668	0.377	0.135	1.05272e-39	IC
		FTL	2.74243e-29	1.06504	0.456	0.256	1.00337e-24	IC
		DANT2	9.24279e-146	1.06412	0.732	0.235	3.38166e-141	IC
		MAML2	6.05641e-61	1.06313	0.553	0.239	2.21586e-56	IC
		GMDS-DT	5.19842e-154	1.05788	0.751	0.243	1.90195e-149	IC
		SLC35F3	1.28929e-27	1.05566	0.529	0.319	4.71713e-23	IC
		COP1	1.11662e-127	1.05422	0.661	0.197	4.08537e-123	IC
		KDM4C	4.60397e-127	1.05345	0.65	0.189	1.68446e-122	IC
		MIA2	1.05013e-111	1.0445	0.509	0.107	3.84212e-107	IC
		LINC01606	4.46742e-86	1.03924	0.39	0.071	1.6345e-81	IC
		LINC00513	5.95951e-80	1.03541	0.452	0.118	2.1804e-75	IC
		AC058822.1	1.27196e-103	1.03189	0.386	0.047	4.65373e-99	IC
		LINC00623	5.22263e-120	1.03001	0.523	0.105	1.91081e-115	IC
		DGLUCY	2.95015e-120	1.02754	0.581	0.145	1.07937e-115	IC
		PUM3	6.95169e-111	1.02743	0.499	0.102	2.54341e-106	IC
		BABAM2	2.85727e-138	1.02579	0.729	0.245	1.04539e-133	IC
		AC245297.3	4.99248e-107	1.0246	0.499	0.107	1.8266e-102	IC
		AL157911.1	1.23019e-90	1.02392	0.496	0.13	4.50091e-86	IC
		LARGE1	4.12776e-99	1.01254	0.533	0.143	1.51022e-94	IC
		PLPP1	5.94981e-101	1.01159	0.484	0.107	2.17686e-96	IC
		BICRAL	4.51539e-109	1.00561	0.463	0.082	1.65204e-104	IC
		KCNJ15	8.93783e-54	1.00534	0.439	0.162	3.27008e-49	IC
		AC012404.1	1.19669e-86	0.984932	0.386	0.068	4.37834e-82	IC
		NBDY	5.73001e-117	0.983326	0.449	0.065	2.09644e-112	IC
		AC016705.2	8.98483e-90	0.982705	0.369	0.055	3.28728e-85	IC
		TUT4	7.94078e-114	0.970897	0.593	0.165	2.90529e-109	IC
		PLPP3	1.82735e-80	0.970124	0.437	0.108	6.68573e-76	IC
		NUTM2B-AS1	6.80984e-98	0.966988	0.474	0.105	2.49152e-93	IC
		RNF213	4.30111e-57	0.959126	0.672	0.417	1.57365e-52	IC
		ACBD6	7.53995e-105	0.950142	0.526	0.13	2.75864e-100	IC
		SCN3A	1.73377e-25	0.937734	0.409	0.274	6.34335e-21	IC
		SAMHD1	4.54082e-34	0.929703	0.275	0.092	1.66135e-29	IC
		TRMT9B	8.46064e-103	0.928311	0.54	0.144	3.0955e-98	IC
		AP000311.1	3.21768e-89	0.926421	0.363	0.052	1.17725e-84	IC
		CADPS2	1.30308e-15	0.913292	0.476	0.343	4.7676e-11	IC
		OGA	1.29602e-102	0.913241	0.57	0.167	4.74175e-98	IC
		AC023590.1	7.4837e-59	0.905827	0.363	0.106	2.73806e-54	IC
		AF117829.1	1.13796e-99	0.900716	0.528	0.14	4.16347e-95	IC
		AC068234.2	6.05162e-92	0.900527	0.293	0.019	2.21411e-87	IC
		AC009690.1	3.93126e-84	0.897549	0.433	0.099	1.43833e-79	IC
		NTN4	5.376e-65	0.893193	0.443	0.139	1.96692e-60	IC
		VPS35L	2.77581e-95	0.885137	0.425	0.079	1.01559e-90	IC
		LINC01876	6.85547e-51	0.881942	0.306	0.076	2.50821e-46	IC
		GRIP1	1.05857e-39	0.878984	0.724	0.567	3.87299e-35	IC
		ST8SIA6	1.50101e-25	0.877725	0.346	0.177	5.49174e-21	IC
		AC013472.2	1.03555e-53	0.867139	0.297	0.066	3.78877e-49	IC
		B2M	1.60117e-22	0.865982	0.621	0.436	5.8582e-18	IC
		DACH1	6.03383e-35	0.863022	0.59	0.348	2.2076e-30	IC
		SHTN1	2.51173e-96	0.862547	0.5	0.125	9.18965e-92	IC
		AC002070.1	1.24706e-60	0.86148	0.26	0.037	4.56262e-56	IC
		GAREM1	4.84983e-127	0.858469	0.669	0.217	1.77441e-122	IC
		NSD3	2.57549e-92	0.858288	0.519	0.145	9.42296e-88	IC
		RFX3-AS1	6.98259e-76	0.857128	0.389	0.085	2.55472e-71	IC
		PCNX2	1.31537e-90	0.854684	0.451	0.1	4.81253e-86	IC
		MACO1	6.94118e-87	0.852093	0.387	0.068	2.53957e-82	IC
		EIPR1	9.13625e-83	0.850154	0.416	0.091	3.34268e-78	IC
		PPFIBP1	2.44721e-43	0.845737	0.588	0.331	8.9536e-39	IC
		UBASH3B	4.23127e-42	0.844528	0.309	0.095	1.5481e-37	IC
		STOX2	1.56115e-47	0.841469	0.644	0.376	5.71179e-43	IC
		GNGT1	3.0616e-42	0.840723	0.355	0.126	1.12015e-37	IC
		AL360091.3	2.22629e-83	0.840227	0.327	0.042	8.14533e-79	IC
		AF241726.2	3.17647e-83	0.837479	0.295	0.028	1.16217e-78	IC
		MIR3681HG	2.49818e-62	0.835694	0.282	0.045	9.14008e-58	IC
		CFAP221	5.30721e-78	0.831698	0.366	0.068	1.94175e-73	IC
		CPAMD8	8.09735e-32	0.826339	0.414	0.223	2.96258e-27	IC
		DPH6-DT	3.97983e-63	0.826223	0.285	0.046	1.4561e-58	IC
		AC124312.1	3.98585e-101	0.823354	0.508	0.125	1.4583e-96	IC
		AC008014.1	8.17958e-94	0.819542	0.566	0.189	2.99266e-89	IC
		TFDP2	1.05265e-74	0.810944	0.527	0.183	3.85133e-70	IC
		AL359915.2	2.14149e-71	0.807103	0.492	0.163	7.83507e-67	IC
		MINDY2	2.05639e-94	0.803227	0.51	0.137	7.5237e-90	IC
		MAP3K21	5.89782e-81	0.803151	0.418	0.095	2.15784e-76	IC
		AC022146.2	1.14378e-62	0.801984	0.268	0.038	4.18476e-58	IC
		SELENOI	4.93352e-80	0.801379	0.416	0.095	1.80503e-75	IC
		PRKN	5.72619e-211	0.799223	0.843	0.294	2.09504e-206	IC
		ARMH3	5.59238e-86	0.797547	0.507	0.149	2.04608e-81	IC
		AC099669.1	6.06794e-88	0.796357	0.372	0.059	2.22008e-83	IC
		KMT5B	2.40236e-81	0.793712	0.497	0.149	8.7895e-77	IC
		AC084048.1	1.01224e-68	0.792651	0.28	0.037	3.70349e-64	IC
		BICDL1	1.75726e-77	0.792224	0.488	0.152	6.42927e-73	IC
		MFSD14C	5.40202e-92	0.791155	0.489	0.126	1.97644e-87	IC
		FTH1	1.55547e-18	0.790487	0.411	0.254	5.69098e-14	IC
		SMIM8	8.48134e-82	0.787743	0.367	0.064	3.10307e-77	IC
		AP002336.2	2.07847e-75	0.783467	0.313	0.044	7.60449e-71	IC
		PCAT1	1.24197e-47	0.783214	0.472	0.2	4.544e-43	IC
		AL691403.1	3.52177e-63	0.782853	0.48	0.172	1.28851e-58	IC
		ARMH4	3.92787e-78	0.782599	0.359	0.064	1.43709e-73	IC
		GLG1	5.36359e-92	0.780314	0.661	0.264	1.96238e-87	IC
		CCNH	9.59853e-64	0.777293	0.534	0.212	3.51181e-59	IC
		LINC00278	1.69686e-53	0.767048	0.462	0.178	6.2083e-49	IC
		TTTY14	1.23707e-46	0.765792	0.63	0.349	4.52608e-42	IC
		MTERF1	5.862e-84	0.763124	0.435	0.105	2.14473e-79	IC
		CARMIL1	1.22456e-135	0.761702	0.672	0.218	4.48031e-131	IC
		SOX5	7.68586e-33	0.759237	0.257	0.081	2.81203e-28	IC
		SLC17A1	4.00374e-26	0.758445	0.281	0.114	1.46485e-21	IC
		AL359710.1	2.36274e-59	0.756384	0.297	0.057	8.64457e-55	IC
		WASHC4	7.18262e-82	0.755756	0.422	0.097	2.62791e-77	IC
		NRDC	1.70823e-98	0.752965	0.608	0.214	6.2499e-94	IC
		BNC2	1.88622e-35	0.744186	0.515	0.273	6.90113e-31	IC
		NRSN2-AS1	2.74013e-75	0.743906	0.387	0.086	1.00253e-70	IC
		FGFR1OP	4.29544e-80	0.742637	0.364	0.065	1.57157e-75	IC
		CPLANE1	1.54367e-85	0.74174	0.447	0.111	5.64781e-81	IC
		MINDY1	8.28786e-83	0.74055	0.323	0.041	3.03228e-78	IC
		AC006504.5	1.31626e-67	0.739519	0.316	0.056	4.81581e-63	IC
		ERO1A	3.74822e-74	0.739378	0.349	0.065	1.37136e-69	IC
		AC139887.2	1.17045e-80	0.739375	0.46	0.125	4.28232e-76	IC
		AC007038.1	7.86967e-78	0.738859	0.313	0.042	2.87928e-73	IC
		ST7	1.11729e-49	0.735735	0.638	0.353	4.08784e-45	IC
		PKHD1	1.68957e-21	0.73497	0.731	0.611	6.18162e-17	IC
		AL356124.1	1.67743e-64	0.733034	0.403	0.115	6.13722e-60	IC
		HLA-B	6.12559e-31	0.732273	0.314	0.125	2.24117e-26	IC
		UTRN	1.93281e-39	0.730397	0.462	0.215	7.07156e-35	IC
		AC097662.1	1.255e-71	0.729583	0.286	0.036	4.59168e-67	IC
		SOX4	5.79398e-42	0.724452	0.303	0.091	2.11984e-37	IC
		TMSB4X	1.75552e-20	0.72099	0.4	0.233	6.42294e-16	IC
		ITGB8	2.82995e-33	0.720573	0.391	0.174	1.03539e-28	IC
		TSPAN1	6.04762e-43	0.718301	0.26	0.064	2.21264e-38	IC
		HOXB-AS3	1.27066e-59	0.71823	0.408	0.125	4.64896e-55	IC
		WAPL	1.54028e-71	0.718182	0.448	0.133	5.63542e-67	IC
		PPP4R3A	1.71e-75	0.71732	0.422	0.109	6.25637e-71	IC
		ABHD18	3.20324e-75	0.713991	0.418	0.107	1.17197e-70	IC
		CD74	6.63322e-33	0.712321	0.262	0.085	2.4269e-28	IC
		AC116366.3	4.19839e-72	0.710935	0.341	0.063	1.53607e-67	IC
		TPT1	2.38143e-19	0.708871	0.419	0.26	8.71293e-15	IC
		PPP4R3B	4.7597e-85	0.708435	0.42	0.094	1.74143e-80	IC
		AC013394.1	1.96078e-71	0.705115	0.408	0.105	7.1739e-67	IC
		TMLHE-AS1	1.01611e-52	0.704715	0.319	0.081	3.71766e-48	IC
		ATP5F1A	3.64424e-60	0.703862	0.304	0.06	1.33332e-55	IC
		MIGA1	1.89624e-68	0.703665	0.393	0.1	6.93777e-64	IC
		WASHC1	4.2254e-83	0.702634	0.437	0.106	1.54595e-78	IC
		LINC02532	1.17559e-38	0.701942	0.297	0.094	4.30115e-34	IC
		GALNT17	6.56177e-132	0.701704	0.687	0.252	2.40075e-127	IC
		ARSJ	1.42192e-26	0.701172	0.549	0.347	5.20239e-22	IC
		PLCG2	2.30295e-43	0.700637	0.927	0.849	8.4258e-39	IC
		ANK2	2.85272e-27	0.69887	0.264	0.1	1.04372e-22	IC
		CARNMT1	1.69412e-82	0.697175	0.315	0.037	6.19829e-78	IC
		PTH2R	1.55966e-24	0.696435	0.521	0.322	5.70632e-20	IC
		AL117381.1	9.17052e-73	0.696253	0.255	0.022	3.35522e-68	IC
		CD200	9.69985e-39	0.695661	0.27	0.082	3.54888e-34	IC
		CCDC7	9.35301e-56	0.695207	0.443	0.158	3.42198e-51	IC
		PRICKLE2	4.82821e-33	0.690155	0.304	0.111	1.7665e-28	IC
		C11orf80	1.50794e-34	0.689545	0.716	0.57	5.51709e-30	IC
		AC006059.1	1.43878e-79	0.686293	0.286	0.027	5.26408e-75	IC
		ATP5MG	3.76858e-52	0.686064	0.257	0.047	1.37881e-47	IC
		AL157938.2	2.59722e-73	0.68349	0.275	0.029	9.50243e-69	IC
		MCPH1-AS1	2.25243e-64	0.681729	0.254	0.03	8.24095e-60	IC
		LINC02256	3.61948e-61	0.68014	0.433	0.141	1.32426e-56	IC
		AP001831.1	6.13908e-65	0.6774	0.287	0.045	2.24611e-60	IC
		MAN1C1	1.1295e-31	0.672422	0.541	0.314	4.1325e-27	IC
		AL138752.2	2.78208e-72	0.670707	0.305	0.044	1.01788e-67	IC
		NEK11	3.26705e-37	0.670283	0.361	0.144	1.19531e-32	IC
		CCPG1	1.82531e-46	0.669168	0.446	0.183	6.67826e-42	IC
		ALOX12-AS1	1.51008e-72	0.667953	0.283	0.034	5.52493e-68	IC
		LDAH	1.73819e-67	0.667234	0.357	0.081	6.35953e-63	IC
		FBN3	2.26531e-54	0.666332	0.315	0.075	8.28808e-50	IC
		NORAD	7.86605e-54	0.660751	0.259	0.045	2.87795e-49	IC
		SUSD6	5.34434e-66	0.658118	0.387	0.102	1.95533e-61	IC
		NFAT5	3.39921e-38	0.658062	0.885	0.829	1.24367e-33	IC
		COL4A2	6.26327e-37	0.656627	0.293	0.095	2.29154e-32	IC
		SELENOF	1.92806e-64	0.655989	0.315	0.06	7.05418e-60	IC
		RIPOR1	3.03557e-74	0.655939	0.286	0.034	1.11062e-69	IC
		SPTBN2	7.57831e-40	0.654082	0.446	0.204	2.77268e-35	IC
		PDZK1	2.1305e-40	0.647628	0.271	0.074	7.79487e-36	IC
		MOSMO	5.13659e-68	0.645558	0.341	0.071	1.87933e-63	IC
		AL136164.2	1.10766e-55	0.644227	0.323	0.078	4.0526e-51	IC
		AC004540.1	1.17382e-60	0.641919	0.258	0.036	4.29466e-56	IC
		VPS50	4.54779e-78	0.641882	0.406	0.096	1.6639e-73	IC
		SLF2	4.74263e-60	0.641307	0.29	0.052	1.73519e-55	IC
		JAG1	8.11807e-29	0.641085	0.295	0.117	2.97016e-24	IC
		ANKUB1	1.90467e-44	0.636532	0.397	0.15	6.96861e-40	IC
		ATP5F1B	2.88338e-44	0.635111	0.26	0.061	1.05494e-39	IC
		RORA-AS1	4.19541e-59	0.633729	0.296	0.059	1.53497e-54	IC
		TOGARAM1	7.14734e-83	0.630692	0.378	0.073	2.615e-78	IC
		MTREX	2.94621e-66	0.627089	0.4	0.111	1.07793e-61	IC
		PRSS23	3.93409e-33	0.626404	0.294	0.104	1.43937e-28	IC
		TMEM51	6.5784e-37	0.625939	0.776	0.557	2.40684e-32	IC
		AZIN1-AS1	1.71152e-60	0.625023	0.332	0.078	6.26193e-56	IC
		AC097376.2	5.22115e-65	0.624927	0.394	0.109	1.91026e-60	IC
		AC027644.4	1.20312e-54	0.621657	0.315	0.076	4.40184e-50	IC
		SH3D19	2.25814e-30	0.621536	0.453	0.235	8.26185e-26	IC
		NIPSNAP2	2.04633e-62	0.614711	0.389	0.111	7.48692e-58	IC
		MRPS6	7.82726e-58	0.613013	0.38	0.113	2.86376e-53	IC
		SPART	7.20404e-58	0.610897	0.284	0.054	2.63574e-53	IC
		IGFBP5	1.44913e-21	0.610376	0.679	0.494	5.30195e-17	IC
		ZNF654	4.08365e-52	0.609977	0.419	0.15	1.49409e-47	IC
		AUTS2	3.06989e-30	0.609931	0.576	0.352	1.12318e-25	IC
		AC074032.1	8.2083e-61	0.609564	0.304	0.06	3.00317e-56	IC
		WFDC2	1.59132e-34	0.608244	0.383	0.171	5.82215e-30	IC
		SLC4A1	1.49815e-08	0.606426	0.467	0.407	0.000548129	IC
		AFDN	1.80922e-124	0.604458	0.66	0.238	6.61939e-120	IC
		SLC4A4	1.36166e-26	0.603363	0.303	0.127	4.98191e-22	IC
		FBH1	7.5601e-66	0.601824	0.33	0.068	2.76601e-61	IC
		TMTC2	1.35865e-24	0.601666	0.361	0.179	4.97091e-20	IC
		Z93930.2	3.04967e-61	0.601006	0.345	0.086	1.11578e-56	IC
		STIM2	5.90884e-20	0.599634	0.412	0.24	2.16187e-15	IC
		RIC1	4.64523e-65	0.599329	0.433	0.14	1.69955e-60	IC
		PRUNE1	1.61734e-69	0.597849	0.257	0.027	5.91735e-65	IC
		CEP112	1.35245e-30	0.59581	0.394	0.185	4.94822e-26	IC
		AQP6	1.97493e-14	0.595662	0.397	0.298	7.22569e-10	IC
		LINC01320	5.64874e-27	0.594058	0.345	0.159	2.0667e-22	IC
		PTPRD	3.45821e-28	0.590256	0.31	0.128	1.26525e-23	IC
		TTC28	2.33308e-28	0.589557	0.692	0.501	8.53605e-24	IC
		GDAP1	3.60988e-31	0.587349	0.359	0.156	1.32075e-26	IC
		GALNT14	1.50816e-29	0.584761	0.252	0.085	5.51791e-25	IC
		AL158152.2	1.68489e-54	0.581485	0.296	0.064	6.16452e-50	IC
		AC092422.1	2.638e-47	0.581149	0.413	0.173	9.65165e-43	IC
		CTTNBP2	2.1574e-19	0.577946	0.543	0.37	7.8933e-15	IC
		COL4A1	7.13752e-38	0.577812	0.259	0.071	2.61141e-33	IC
		TSC22D1	5.26677e-22	0.576725	0.364	0.195	1.92695e-17	IC
		AFG1L	1.72342e-58	0.574056	0.331	0.085	6.30546e-54	IC
		TRPM3	2.73866e-14	0.571877	0.361	0.223	1.00199e-09	IC
		RALYL	1.63551e-08	0.567276	0.295	0.208	0.000598383	IC
		AC053527.1	7.03759e-57	0.566672	0.324	0.079	2.57484e-52	IC
		AC097103.2	2.92079e-47	0.565796	0.275	0.064	1.06863e-42	IC
		GTF2IRD1	4.49968e-18	0.564604	0.407	0.25	1.6463e-13	IC
		CXXC5	2.36422e-43	0.562846	0.353	0.121	8.64997e-39	IC
		AL359232.1	1.755e-38	0.560075	0.259	0.072	6.42102e-34	IC
		AC021231.1	1.95092e-42	0.559462	0.32	0.102	7.13782e-38	IC
		ST5	1.39039e-24	0.557723	0.491	0.298	5.08702e-20	IC
		NSD2	3.93326e-60	0.55619	0.419	0.141	1.43906e-55	IC
		NCBP3	2.64393e-60	0.553159	0.283	0.051	9.67333e-56	IC
		FRMD4A	2.98831e-27	0.551456	0.29	0.116	1.09333e-22	IC
		HS6ST1	3.15291e-30	0.549803	0.309	0.121	1.15355e-25	IC
		FILIP1L	9.74313e-24	0.549708	0.251	0.102	3.56472e-19	IC
		DSCAM	1.7254e-16	0.549482	0.306	0.166	6.3127e-12	IC
		GLIDR	8.32754e-49	0.549219	0.255	0.051	3.0468e-44	IC
		PTK2B	2.64435e-36	0.545619	0.388	0.164	9.67488e-32	IC
		SPTLC2	1.67749e-27	0.543858	0.779	0.628	6.13745e-23	IC
		PSMG4	1.17259e-23	0.54178	0.397	0.213	4.29017e-19	IC
		TPTEP2-CSNK1E	2.02436e-57	0.540964	0.369	0.11	7.40652e-53	IC
		PLCE1	5.12165e-24	0.540613	0.323	0.15	1.87386e-19	IC
		LAMB1	1.7379e-25	0.53994	0.695	0.519	6.35844e-21	IC
		RETREG1	1.54956e-51	0.537852	0.411	0.151	5.66936e-47	IC
		LDHB	1.38343e-21	0.537106	0.347	0.179	5.06157e-17	IC
		AL356599.1	4.33141e-58	0.536806	0.26	0.042	1.58473e-53	IC
		KANK1	4.58202e-19	0.53637	0.655	0.501	1.67642e-14	IC
		RBBP8	1.6687e-25	0.535343	0.62	0.429	6.10526e-21	IC
		HLA-A	3.65639e-07	0.534028	0.397	0.297	0.0133776	IC
		SDC2	5.49232e-25	0.532438	0.617	0.415	2.00947e-20	IC
		GLS	7.25126e-26	0.531696	0.779	0.625	2.65302e-21	IC
		SEM1	1.54743e-48	0.529965	0.255	0.051	5.66158e-44	IC
		RAI14	8.9715e-24	0.529269	0.379	0.196	3.2824e-19	IC
		ACOT11	2.48516e-31	0.528777	0.46	0.238	9.09247e-27	IC
		SHLD1	8.41209e-63	0.526829	0.251	0.032	3.07773e-58	IC
		MYO15B	7.59058e-51	0.526141	0.262	0.052	2.77717e-46	IC
		KIFC3	1.669e-25	0.525413	0.424	0.227	6.10636e-21	IC
		TMEM72-AS1	2.10412e-40	0.524407	0.293	0.087	7.69836e-36	IC
		SINHCAF	2.65169e-53	0.522826	0.388	0.132	9.70173e-49	IC
		PLXDC2	3.05843e-15	0.522673	0.625	0.489	1.11899e-10	IC
		CRLF3	4.68051e-30	0.520665	0.408	0.199	1.71246e-25	IC
		USP9Y	1.99999e-34	0.520569	0.417	0.194	7.31737e-30	IC
		TNS1	3.02177e-22	0.520379	0.565	0.375	1.10558e-17	IC
		NUP50-DT	6.84103e-53	0.518749	0.287	0.066	2.50293e-48	IC
		IPCEF1	1.02193e-42	0.518262	0.424	0.183	3.73892e-38	IC
		CCDC191	2.05156e-57	0.518143	0.271	0.049	7.50603e-53	IC
		LINC01725	5.47783e-47	0.516055	0.328	0.106	2.00417e-42	IC
		SSBP2	1.76796e-17	0.514546	0.387	0.228	6.46845e-13	IC
		DGKH	5.36274e-22	0.514398	0.376	0.2	1.96207e-17	IC
		MIATNB	2.15067e-51	0.513918	0.253	0.047	7.86867e-47	IC
		TUT7	2.33104e-48	0.51327	0.304	0.081	8.52858e-44	IC
		ATP5F1C	7.51259e-42	0.512999	0.309	0.096	2.74863e-37	IC
		RNF150	3.42547e-16	0.512746	0.468	0.306	1.25328e-11	IC
		NDUFV2	5.07782e-50	0.510659	0.301	0.076	1.85782e-45	IC
		MLLT3	1.02532e-26	0.509329	0.568	0.354	3.75133e-22	IC
		PCLO	3.43386e-24	0.509251	0.518	0.316	1.25635e-19	IC
		AP000282.1	3.09575e-28	0.508984	0.271	0.103	1.13264e-23	IC
		TCAIM	7.30144e-25	0.507026	0.471	0.271	2.67138e-20	IC
		DCAF1	1.49424e-44	0.506511	0.267	0.066	5.46696e-40	IC
		ADGRF5	1.97629e-102	0.504872	0.584	0.224	7.23065e-98	IC
		CUBN	1.38468e-17	0.503603	0.452	0.284	5.06612e-13	IC
		EPB41L1	8.59051e-32	0.50208	0.675	0.446	3.14301e-27	IC
		TRIM8	1.04768e-39	0.5018	0.375	0.147	3.83314e-35	IC
		S100A6	1.90636e-11	0.501308	0.387	0.257	6.97481e-07	IC
		FP671120.1	5.08796e-261	3.00449	0.729	0.071	1.86153e-256	EC
		FP236383.1	4.06039e-230	2.75547	0.654	0.051	1.48557e-225	EC
		MIR99AHG	4.63022e-185	2.32241	0.653	0.095	1.69406e-180	EC
		LRMDA	1.39399e-242	1.89352	0.797	0.15	5.10021e-238	EC
		SPP1	9.67829e-61	1.8081	0.547	0.262	3.541e-56	EC
		PATJ	5.26888e-120	1.76306	0.456	0.051	1.92773e-115	EC
		GSE1	5.20132e-127	1.74741	0.681	0.228	1.90301e-122	EC
		ERBIN	7.23486e-126	1.71097	0.503	0.07	2.64702e-121	EC
		CDH6	2.81728e-84	1.70798	0.343	0.042	1.03076e-79	EC
		AC007100.1	1.80485e-67	1.69643	0.309	0.042	6.6034e-63	EC
		AFDN	1.36666e-123	1.58801	0.529	0.089	5.00022e-119	EC
		ADGRL4	3.95886e-130	1.57176	0.525	0.079	1.44843e-125	EC
		MIR4435-2HG	5.62991e-80	1.52798	0.287	0.018	2.05982e-75	EC
		MIRLET7BHG	2.69551e-111	1.49797	0.449	0.058	9.86205e-107	EC
		ADGRB3	3.9973e-75	1.45579	0.379	0.069	1.46249e-70	EC
		PRKN	1.75435e-119	1.42232	0.515	0.092	6.41862e-115	EC
		KDM4C	5.74403e-94	1.40963	0.42	0.065	2.10157e-89	EC
		COP1	1.45597e-109	1.40674	0.492	0.086	5.32694e-105	EC
		PCNX1	1.5804e-100	1.3887	0.457	0.077	5.78221e-96	EC
		TENT2	2.22296e-98	1.36908	0.425	0.061	8.13316e-94	EC
		BICRAL	2.49016e-83	1.36226	0.363	0.048	9.11074e-79	EC
		THSD7A	3.94726e-49	1.35504	0.556	0.324	1.44418e-44	EC
		GMDS-DT	6.39771e-112	1.3449	0.476	0.078	2.34073e-107	EC
		AC019197.1	8.85444e-60	1.33144	0.343	0.073	3.23957e-55	EC
		FTL	4.08839e-44	1.32929	0.4	0.16	1.49582e-39	EC
		SHLD2	2.43473e-75	1.29899	0.292	0.025	8.90795e-71	EC
		LHFPL6	3.13245e-86	1.29313	0.425	0.08	1.14607e-81	EC
		BABAM2	3.85639e-102	1.2877	0.482	0.094	1.41094e-97	EC
		OGA	1.05012e-90	1.26898	0.424	0.071	3.84209e-86	EC
		TPTEP2-CSNK1E	5.12254e-93	1.26724	0.444	0.081	1.87418e-88	EC
		AC118549.1	4.64348e-78	1.25276	0.363	0.056	1.69891e-73	EC
		KMT5B	5.88261e-74	1.24071	0.318	0.038	2.15227e-69	EC
		PLPP1	1.01619e-216	1.23103	0.763	0.174	3.71792e-212	EC
		PCNX4	6.86981e-79	1.22671	0.316	0.031	2.51346e-74	EC
		LRP2	3.75584e-43	1.20451	0.458	0.213	1.37415e-38	EC
		UMAD1	1.01594e-67	1.17836	0.326	0.051	3.71701e-63	EC
		KANK3	1.24538e-79	1.17548	0.361	0.052	4.55646e-75	EC
		MIA2	2.15154e-72	1.16958	0.291	0.028	7.87183e-68	EC
		WASHC4	4.3922e-78	1.16847	0.331	0.039	1.60697e-73	EC
		PCAT1	5.7261e-48	1.16503	0.377	0.122	2.09501e-43	EC
		PLPP3	3.23486e-100	1.14829	0.505	0.122	1.18354e-95	EC
		WAPL	2.28158e-69	1.14548	0.322	0.047	8.34761e-65	EC
		NBDY	4.6172e-62	1.12361	0.26	0.027	1.6893e-57	EC
		HLA-B	1.44355e-63	1.12277	0.363	0.079	5.28151e-59	EC
		MIR29B2CHG	6.23667e-70	1.12146	0.366	0.069	2.28181e-65	EC
		ADAMTSL1	1.45748e-24	1.11955	0.299	0.133	5.3325e-20	EC
		GLG1	5.79044e-60	1.1129	0.418	0.124	2.11855e-55	EC
		VWF	1.37828e-24	1.11018	0.261	0.115	5.0427e-20	EC
		MUC20-OT1	5.47821e-84	1.07234	0.443	0.099	2.00431e-79	EC
		NUTM2B-AS1	2.22067e-64	1.06741	0.332	0.059	8.12475e-60	EC
		NHSL2	7.40005e-60	1.06325	0.257	0.028	2.70746e-55	EC
		MARK4	2.86813e-39	1.06262	0.456	0.256	1.04936e-34	EC
		TUT4	1.08985e-70	1.0616	0.337	0.054	3.98742e-66	EC
		AC116366.3	2.14682e-69	1.05875	0.384	0.084	7.85456e-65	EC
		MFSD14C	4.87343e-69	1.04687	0.331	0.052	1.78304e-64	EC
		TTTY14	2.51387e-51	1.02877	0.352	0.095	9.1975e-47	EC
		NRDC	1.12969e-63	1.0241	0.301	0.045	4.1332e-59	EC
		NSD3	4.59785e-72	1.01135	0.326	0.047	1.68221e-67	EC
		MOSMO	6.20024e-58	1.00437	0.269	0.036	2.26848e-53	EC
		IGFBP7	1.49991e-41	0.995045	0.649	0.412	5.48772e-37	EC
		NOX4	2.33319e-35	0.990128	0.346	0.134	8.53644e-31	EC
		PPP4R3A	2.92627e-57	0.989344	0.255	0.03	1.07063e-52	EC
		AC010737.1	2.37858e-46	0.988966	0.303	0.077	8.70252e-42	EC
		SGK3	3.95729e-51	0.984281	0.275	0.049	1.44785e-46	EC
		ARMH3	7.11916e-46	0.979796	0.281	0.061	2.60469e-41	EC
		AC124312.1	4.62157e-55	0.979154	0.258	0.035	1.69089e-50	EC
		ACBD6	1.39902e-55	0.972876	0.287	0.049	5.1186e-51	EC
		GPX3	5.39842e-14	0.971307	0.478	0.373	1.97512e-09	EC
		DPH6-DT	1.46522e-47	0.963666	0.257	0.047	5.3608e-43	EC
		STOX2	2.87921e-41	0.963019	0.658	0.42	1.05342e-36	EC
		UTY	1.20189e-49	0.954841	0.35	0.097	4.39735e-45	EC
		BICC1	1.57025e-39	0.950999	0.496	0.241	5.74509e-35	EC
		AC002070.1	2.18145e-65	0.942479	0.317	0.061	7.98126e-61	EC
		ECPAS	3.78919e-60	0.932795	0.288	0.044	1.38635e-55	EC
		JCAD	2.28022e-52	0.918431	0.273	0.048	8.34265e-48	EC
		CPLANE1	1.85132e-51	0.904231	0.283	0.055	6.77344e-47	EC
		CD34	1.47155e-37	0.897266	0.49	0.291	5.38395e-33	EC
		RAI14	1.11518e-27	0.893921	0.455	0.265	4.08012e-23	EC
		CCNH	3.65848e-36	0.875597	0.426	0.194	1.33853e-31	EC
		ITGB8	3.90432e-23	0.868116	0.299	0.137	1.42847e-18	EC
		ADGRL2	1.5597e-121	0.866312	0.539	0.133	5.70646e-117	EC
		MYO15B	5.87538e-53	0.859535	0.268	0.044	2.14962e-48	EC
		CCDC7	3.7392e-35	0.854318	0.291	0.092	1.36806e-30	EC
		DGLUCY	2.88985e-52	0.853301	0.273	0.049	1.05731e-47	EC
		AC139887.2	7.32606e-59	0.843398	0.253	0.03	2.68038e-54	EC
		LARGE1	2.4008e-70	0.836348	0.401	0.103	8.78382e-66	EC
		PLCG2	1.24725e-29	0.820885	0.419	0.222	4.56332e-25	EC
		TFDP2	3.85025e-40	0.816582	0.329	0.104	1.40869e-35	EC
		LAMA4	8.73696e-24	0.811538	0.269	0.109	3.19659e-19	EC
		BNC2	1.46291e-32	0.807056	0.437	0.208	5.35234e-28	EC
		PLCB4	1.61445e-18	0.770989	0.334	0.179	5.9068e-14	EC
		KCNJ15	9.41261e-23	0.767741	0.28	0.116	3.44379e-18	EC
		ST7	5.0939e-27	0.763013	0.298	0.118	1.86371e-22	EC
		SLC4A4	1.48459e-26	0.754013	0.316	0.131	5.43168e-22	EC
		FOXN3	1.03101e-27	0.747539	0.614	0.461	3.77215e-23	EC
		FRY	7.45799e-19	0.737379	0.305	0.167	2.72866e-14	EC
		PDXDC1	7.82392e-24	0.734282	0.383	0.221	2.86254e-19	EC
		SLC17A1	9.46713e-19	0.732144	0.281	0.134	3.46374e-14	EC
		AC016831.7	3.62131e-91	0.719486	0.639	0.233	1.32493e-86	EC
		DCDC2	9.42869e-20	0.71211	0.288	0.133	3.44968e-15	EC
		ADGRF5	4.03914e-164	0.704968	0.618	0.156	1.4778e-159	EC
		DACH1	1.93258e-13	0.696751	0.292	0.166	7.07072e-09	EC
		TMTC2	2.16898e-18	0.690215	0.308	0.154	7.93565e-14	EC
		FTH1	1.6292e-14	0.682608	0.309	0.186	5.96075e-10	EC
		NLGN1	3.31208e-15	0.677362	0.33	0.192	1.21179e-10	EC
		AC007319.1	1.04587e-23	0.674367	0.419	0.224	3.82651e-19	EC
		EPN2	5.83902e-22	0.667608	0.421	0.251	2.13632e-17	EC
		PCDH17	2.45645e-13	0.656933	0.306	0.184	8.98741e-09	EC
		PLEKHA5	3.72049e-20	0.650473	0.522	0.343	1.36122e-15	EC
		PRCP	2.10459e-18	0.646662	0.292	0.153	7.70008e-14	EC
		SLC8A1	1.01556e-26	0.642753	0.598	0.388	3.71562e-22	EC
		EXOC6	1.64442e-09	0.621053	0.326	0.229	6.01645e-05	EC
		CYYR1	4.39076e-18	0.617773	0.511	0.342	1.60645e-13	EC
		C1orf21	6.70572e-15	0.617139	0.354	0.218	2.45342e-10	EC
		NHS	8.47876e-14	0.615269	0.353	0.22	3.10212e-09	EC
		PLEKHA7	4.6253e-14	0.608622	0.306	0.188	1.69226e-09	EC
		PIK3C2B	3.03363e-17	0.607709	0.39	0.258	1.10992e-12	EC
		HEG1	2.46679e-15	0.60241	0.582	0.472	9.02525e-11	EC
		ADAMTS9	3.81839e-15	0.598074	0.256	0.137	1.39704e-10	EC
		PTPN9	4.41067e-17	0.591899	0.258	0.125	1.61373e-12	EC
		PDLIM5	4.92395e-17	0.590637	0.562	0.415	1.80152e-12	EC
		TIE1	7.60152e-17	0.588377	0.337	0.198	2.78117e-12	EC
		CMIP	1.20733e-19	0.5811	0.614	0.492	4.41727e-15	EC
		SUSD6	8.01114e-41	0.579973	0.281	0.083	2.93103e-36	EC
		FAM219A	5.49612e-15	0.579055	0.27	0.154	2.01087e-10	EC
		TMSB4X	6.5824e-11	0.576515	0.352	0.244	2.4083e-06	EC
		PAX8	1.12501e-13	0.574134	0.281	0.156	4.11606e-09	EC
		NRP1	6.7277e-26	0.569204	0.697	0.496	2.46146e-21	EC
		SAMD4A	2.53858e-12	0.565189	0.284	0.177	9.28792e-08	EC
		CUBN	6.49023e-14	0.561574	0.424	0.279	2.37458e-09	EC
		ZNF521	1.48142e-13	0.560699	0.49	0.347	5.42007e-09	EC
		ST3GAL2	9.77455e-14	0.558366	0.303	0.177	3.57621e-09	EC
		RPLP1	6.68158e-15	0.552649	0.267	0.144	2.44459e-10	EC
		SIPA1L3	5.53059e-14	0.55255	0.416	0.281	2.02348e-09	EC
		PTPRE	9.4503e-21	0.549606	0.36	0.185	3.45758e-16	EC
		FMNL3	2.16806e-14	0.544395	0.415	0.286	7.93228e-10	EC
		GLS	5.26949e-19	0.542337	0.573	0.402	1.92795e-14	EC
		RBM47	2.03698e-10	0.539499	0.278	0.166	7.4527e-06	EC
		ABLIM1	3.15329e-11	0.533092	0.312	0.192	1.15369e-06	EC
		FOXK1	7.45235e-12	0.530259	0.256	0.145	2.72659e-07	EC
		NFAT5	9.75227e-19	0.52901	0.709	0.585	3.56806e-14	EC
		CRYBG3	1.96997e-10	0.528154	0.254	0.163	7.20752e-06	EC
		KIFC3	4.11412e-14	0.525918	0.408	0.28	1.50523e-09	EC
		ZNF608	4.3113e-16	0.523968	0.335	0.186	1.57738e-11	EC
		TNRC18	1.54528e-12	0.513084	0.441	0.312	5.65373e-08	EC
		GPC6	1.59976e-08	0.509996	0.253	0.164	0.000585305	EC
		COL4A1	4.18076e-13	0.509129	0.522	0.401	1.52962e-08	EC
		ENTPD1-AS1	4.39332e-10	0.506732	0.32	0.209	1.60739e-05	EC
		FP671120.1	1.44386e-67	2.89167	0.736	0.053	5.28266e-63	FIB
		MIR99AHG	2.62448e-68	2.83527	0.816	0.145	9.6022e-64	FIB
		FP236383.1	5.91311e-49	2.36917	0.667	0.079	2.16343e-44	FIB
		AC012409.2	5.10597e-31	2.26198	0.504	0.059	1.86812e-26	FIB
		GSE1	1.1662e-31	2.06758	0.565	0.099	4.26677e-27	FIB
		KIF26B	5.14551e-11	2.0261	0.351	0.112	1.88259e-06	FIB
		LHFPL6	6.70385e-31	1.99728	0.579	0.112	2.45274e-26	FIB
		GUCY1A1	3.49957e-27	1.81464	0.358	0.007	1.28039e-22	FIB
		MSC-AS1	2.93307e-28	1.7811	0.434	0.033	1.07312e-23	FIB
		PRICKLE1	1.3081e-23	1.74318	0.536	0.138	4.78595e-19	FIB
		TNC	4.7149e-08	1.73922	0.274	0.099	0.00172504	FIB
		LRMDA	1.76323e-29	1.67574	0.557	0.105	6.45114e-25	FIB
		PATJ	3.59449e-31	1.65944	0.479	0.046	1.31511e-26	FIB
		PRRX1	2.51296e-16	1.62024	0.339	0.059	9.19417e-12	FIB
		VCAN	2.28489e-11	1.58512	0.374	0.132	8.35972e-07	FIB
		MIRLET7BHG	1.30348e-28	1.57926	0.424	0.026	4.76906e-24	FIB
		OGA	1.18143e-29	1.52282	0.459	0.039	4.32249e-25	FIB
		AC245297.3	1.02066e-26	1.51633	0.43	0.039	3.73429e-22	FIB
		FGF14	6.41809e-07	1.49453	0.265	0.099	0.0234819	FIB
		AC118549.1	1.24151e-26	1.4915	0.443	0.046	4.54231e-22	FIB
		ADGRL2	7.53777e-22	1.47997	0.437	0.072	2.75784e-17	FIB
		KIRREL1	3.35093e-25	1.43393	0.425	0.046	1.22601e-20	FIB
		NAV3	3.81818e-10	1.40548	0.371	0.145	1.39696e-05	FIB
		FLRT2	5.58099e-13	1.37874	0.519	0.23	2.04192e-08	FIB
		TUT4	9.03616e-28	1.3761	0.45	0.046	3.30606e-23	FIB
		AC007319.1	1.75765e-14	1.35057	0.376	0.092	6.4307e-10	FIB
		CARMN	1.88965e-15	1.33784	0.429	0.118	6.91368e-11	FIB
		MUC20-OT1	1.70622e-27	1.33523	0.581	0.138	6.24253e-23	FIB
		AC116366.3	1.11911e-24	1.32649	0.405	0.039	4.09448e-20	FIB
		NRDC	3.47505e-24	1.32598	0.377	0.026	1.27142e-19	FIB
		ADAMTSL1	1.28607e-08	1.31412	0.276	0.079	0.000470534	FIB
		KDM4C	2.24054e-24	1.3088	0.425	0.053	8.19747e-20	FIB
		NUTM2B-AS1	2.85577e-21	1.30074	0.373	0.039	1.04484e-16	FIB
		UMAD1	8.05546e-21	1.2993	0.352	0.033	2.94725e-16	FIB
		AFDN	2.69891e-17	1.28548	0.299	0.026	9.87451e-13	FIB
		NOX4	9.00124e-12	1.27658	0.486	0.204	3.29328e-07	FIB
		MIA2	2.13733e-19	1.27583	0.295	0.013	7.81983e-15	FIB
		ACBD6	1.50114e-20	1.27414	0.353	0.033	5.49222e-16	FIB
		SPART	3.01144e-20	1.26146	0.372	0.046	1.10179e-15	FIB
		PUM3	2.48575e-23	1.25803	0.364	0.026	9.0946e-19	FIB
		UST	4.67552e-12	1.25181	0.408	0.138	1.71063e-07	FIB
		PCNX1	1.07646e-23	1.24498	0.428	0.059	3.93845e-19	FIB
		COL14A1	2.11493e-11	1.24495	0.371	0.118	7.73788e-07	FIB
		RIPOR3	1.53425e-10	1.24255	0.433	0.171	5.61336e-06	FIB
		FBLN1	5.14968e-12	1.22841	0.409	0.138	1.88412e-07	FIB
		DHRS3	7.28031e-10	1.22746	0.469	0.237	2.66365e-05	FIB
		MIR4435-2HG	3.80275e-14	1.18218	0.414	0.118	1.39131e-09	FIB
		SLF2	1.31586e-20	1.17708	0.344	0.033	4.81432e-16	FIB
		COL5A1	1.05658e-15	1.15193	0.396	0.092	3.86571e-11	FIB
		PLCB1	5.44809e-09	1.15036	0.282	0.079	0.000199329	FIB
		COP1	6.0718e-27	1.14152	0.492	0.086	2.22149e-22	FIB
		SULF1	5.2069e-09	1.13805	0.411	0.191	0.000190505	FIB
		TENT2	1.01334e-22	1.13552	0.468	0.092	3.70751e-18	FIB
		CASC15	1.90219e-11	1.13326	0.277	0.053	6.95954e-07	FIB
		SDC2	7.97957e-13	1.12392	0.294	0.053	2.91948e-08	FIB
		AL109930.1	2.74325e-11	1.12365	0.251	0.039	1.00367e-06	FIB
		CDH6	3.84217e-12	1.11045	0.275	0.046	1.40573e-07	FIB
		AP000311.1	8.27207e-15	1.09389	0.257	0.02	3.0265e-10	FIB
		ERBIN	1.76751e-27	1.09045	0.508	0.099	6.46678e-23	FIB
		CCDC80	4.1857e-09	1.07116	0.274	0.072	0.000153142	FIB
		MFSD14C	5.03488e-18	1.06799	0.322	0.033	1.84211e-13	FIB
		COL1A1	6.09479e-11	1.06737	0.378	0.125	2.2299e-06	FIB
		AC087477.2	6.50206e-18	1.06341	0.325	0.039	2.37891e-13	FIB
		LINC00513	3.7341e-14	1.05989	0.263	0.026	1.36619e-09	FIB
		SEMA3C	8.42563e-08	1.05905	0.396	0.178	0.00308268	FIB
		ROR2	7.45124e-09	1.05712	0.362	0.138	0.000272618	FIB
		CCNH	1.60233e-14	1.04937	0.462	0.151	5.86245e-10	FIB
		RUNX1T1	2.09633e-15	1.04918	0.643	0.316	7.66985e-11	FIB
		BICRAL	3.62437e-25	1.03682	0.426	0.059	1.32605e-20	FIB
		P3H2	1.04282e-10	1.03222	0.308	0.079	3.81535e-06	FIB
		DLGAP1	2.63399e-10	1.02991	0.303	0.079	9.63698e-06	FIB
		SHLD2	3.9745e-23	1.0219	0.397	0.053	1.45415e-18	FIB
		ST7	5.53974e-13	1.01528	0.398	0.118	2.02683e-08	FIB
		GAREM1	2.08955e-13	1.0126	0.264	0.033	7.64505e-09	FIB
		CDH11	1.52935e-11	1.00948	0.668	0.414	5.59543e-07	FIB
		BABAM2	7.65037e-23	1.00586	0.477	0.105	2.79904e-18	FIB
		BNC2	2.79217e-12	1.00534	0.667	0.375	1.02157e-07	FIB
		KMT5B	1.29363e-16	1.00521	0.35	0.059	4.73302e-12	FIB
		ZNF423	1.43105e-14	1.00335	0.293	0.039	5.23578e-10	FIB
		PRKN	3.58061e-23	1.00175	0.566	0.171	1.31004e-18	FIB
		PCNX4	2.67327e-18	1.00068	0.35	0.053	9.78069e-14	FIB
		SH3BP5	9.62295e-09	0.992577	0.255	0.066	0.000352075	FIB
		AC139887.2	1.48333e-16	0.984799	0.311	0.039	5.42706e-12	FIB
		AC074032.1	1.55658e-14	0.981917	0.253	0.02	5.69506e-10	FIB
		ARMH4	3.35959e-15	0.977057	0.26	0.02	1.22917e-10	FIB
		GMDS-DT	5.59461e-22	0.971725	0.49	0.118	2.0469e-17	FIB
		RAI14	1.1645e-12	0.964447	0.446	0.158	4.26057e-08	FIB
		LINC01798	2.7376e-14	0.964252	0.323	0.059	1.00161e-09	FIB
		COL6A3	5.7226e-08	0.958122	0.478	0.263	0.00209373	FIB
		TTC7A	1.43655e-11	0.956467	0.257	0.046	5.25591e-07	FIB
		ZFPM2	2.12209e-11	0.952203	0.743	0.572	7.76411e-07	FIB
		AP001528.2	8.81159e-12	0.943452	0.257	0.039	3.2239e-07	FIB
		DIRC3	3.36895e-09	0.940954	0.333	0.112	0.00012326	FIB
		AC019197.1	2.04318e-09	0.936172	0.321	0.105	7.47538e-05	FIB
		FLNB	7.13324e-10	0.935511	0.387	0.145	2.60984e-05	FIB
		NEAT1	6.35176e-15	0.93512	0.95	0.855	2.32392e-10	FIB
		MINDY2	2.42475e-15	0.933231	0.254	0.02	8.87142e-11	FIB
		AC007388.1	2.91234e-13	0.931387	0.375	0.105	1.06554e-08	FIB
		RNF111	5.77142e-10	0.929021	0.35	0.132	2.11159e-05	FIB
		SOX5	3.77023e-11	0.927802	0.692	0.434	1.37941e-06	FIB
		SYNPO2	3.23273e-08	0.923291	0.591	0.362	0.00118276	FIB
		PBX3	2.40187e-11	0.923095	0.444	0.171	8.78772e-07	FIB
		NSD3	1.91883e-17	0.919411	0.387	0.079	7.02043e-13	FIB
		WASHC4	2.38578e-18	0.915	0.371	0.066	8.72886e-14	FIB
		IGFBP5	3.7586e-08	0.90984	0.393	0.171	0.00137516	FIB
		COL15A1	1.15354e-06	0.901118	0.254	0.086	0.0422047	FIB
		AC013394.1	3.49091e-17	0.900349	0.286	0.026	1.27722e-12	FIB
		DPH6-DT	1.70486e-13	0.900204	0.347	0.086	6.23758e-09	FIB
		NR2F1	9.75586e-11	0.898897	0.554	0.276	3.56938e-06	FIB
		NID2	5.56557e-10	0.898006	0.307	0.086	2.03628e-05	FIB
		ATP8B1	4.78358e-08	0.895835	0.255	0.072	0.00175017	FIB
		AL359915.2	6.11881e-13	0.889854	0.267	0.039	2.23869e-08	FIB
		ARMH3	1.47373e-15	0.88325	0.311	0.046	5.39195e-11	FIB
		DCN	5.39466e-12	0.870313	0.611	0.316	1.97374e-07	FIB
		ST3GAL2	1.28623e-11	0.866734	0.331	0.086	4.70594e-07	FIB
		COL3A1	2.67843e-08	0.861351	0.528	0.289	0.000979958	FIB
		LINC00623	7.29806e-14	0.855759	0.279	0.039	2.67014e-09	FIB
		MRC2	1.3454e-07	0.854291	0.4	0.184	0.0049224	FIB
		ECPAS	5.67233e-15	0.853333	0.313	0.053	2.07534e-10	FIB
		MTREX	7.44042e-15	0.847061	0.3	0.046	2.72223e-10	FIB
		PCNX2	1.74575e-14	0.843184	0.291	0.046	6.38716e-10	FIB
		CPLANE1	2.31737e-17	0.842606	0.374	0.079	8.47855e-13	FIB
		RAB11A	2.82233e-09	0.841037	0.255	0.059	0.000103261	FIB
		HOXA3	1.30124e-13	0.840649	0.355	0.086	4.76086e-09	FIB
		EML4	3.04075e-09	0.840281	0.511	0.263	0.000111252	FIB
		FBXL7	9.47927e-10	0.836051	0.677	0.434	3.46818e-05	FIB
		KCNQ1OT1	1.22278e-08	0.83548	0.426	0.191	0.000447377	FIB
		CLIP2	9.1437e-07	0.831388	0.275	0.099	0.0334541	FIB
		TANC1	2.39794e-07	0.829822	0.59	0.395	0.00877336	FIB
		ABCA1	4.96204e-09	0.828133	0.358	0.132	0.000181546	FIB
		ATXN2	3.09828e-10	0.827568	0.565	0.296	1.13357e-05	FIB
		MIR29B2CHG	2.25248e-12	0.824782	0.271	0.046	8.24113e-08	FIB
		VPS35L	4.22779e-12	0.822784	0.281	0.053	1.54682e-07	FIB
		LINC01266	1.4799e-08	0.815848	0.393	0.164	0.000541451	FIB
		LINC02256	4.55347e-15	0.805738	0.286	0.039	1.66598e-10	FIB
		PPP4R3A	2.53684e-13	0.803171	0.269	0.039	9.28154e-09	FIB
		SRPK2	2.28491e-11	0.80065	0.564	0.276	8.3598e-07	FIB
		CCDC7	9.09286e-09	0.799525	0.372	0.145	0.00033268	FIB
		JAZF1	2.82241e-09	0.79299	0.334	0.112	0.000103263	FIB
		MICAL3	3.26885e-13	0.789477	0.368	0.099	1.19597e-08	FIB
		DANT2	3.29811e-14	0.787087	0.368	0.099	1.20668e-09	FIB
		PDXDC1	1.1151e-12	0.786135	0.524	0.224	4.07983e-08	FIB
		TENT5A	1.20914e-13	0.782085	0.382	0.118	4.42387e-09	FIB
		FHOD3	1.28964e-06	0.780197	0.308	0.125	0.0471841	FIB
		NLGN1	1.2211e-06	0.779612	0.415	0.211	0.0446763	FIB
		GLI2	2.27316e-07	0.777968	0.412	0.197	0.00831681	FIB
		FOXK1	1.00964e-07	0.776345	0.263	0.079	0.00369395	FIB
		ITGB8	5.58586e-09	0.773958	0.398	0.164	0.00020437	FIB
		PPP4R3B	1.09907e-10	0.768018	0.273	0.059	4.02115e-06	FIB
		TFDP2	2.39076e-11	0.767703	0.337	0.099	8.74707e-07	FIB
		WAPL	2.55465e-12	0.758264	0.267	0.046	9.3467e-08	FIB
		ZCCHC24	2.66591e-09	0.749821	0.266	0.066	9.75376e-05	FIB
		WASHC1	1.3187e-10	0.749605	0.26	0.053	4.82473e-06	FIB
		AF117829.1	4.87672e-13	0.744416	0.373	0.112	1.78425e-08	FIB
		C9orf3	1.25124e-11	0.742598	0.633	0.342	4.57791e-07	FIB
		SLC4A4	6.04624e-07	0.72027	0.297	0.112	0.0221214	FIB
		COL1A2	1.57717e-07	0.716782	0.55	0.322	0.0057704	FIB
		AL445426.1	6.94919e-08	0.71518	0.268	0.086	0.0025425	FIB
		FRY	5.60719e-08	0.713594	0.303	0.105	0.0020515	FIB
		THBS2	1.85047e-09	0.709151	0.257	0.059	6.77033e-05	FIB
		SELENOP	1.38971e-11	0.708864	0.265	0.053	5.08454e-07	FIB
		AAK1	3.63928e-09	0.705727	0.457	0.211	0.00013315	FIB
		MAP3K20	1.74589e-11	0.698385	0.253	0.046	6.38767e-07	FIB
		ZMIZ1	6.35764e-07	0.693667	0.305	0.118	0.0232607	FIB
		ANTXR1	8.75696e-10	0.691545	0.468	0.211	3.20391e-05	FIB
		NR2F1-AS1	8.06712e-07	0.687071	0.652	0.447	0.0295152	FIB
		RNF169	2.2081e-09	0.675976	0.278	0.072	8.07876e-05	FIB
		ANKH	5.32642e-07	0.675759	0.259	0.086	0.0194878	FIB
		PKD1	6.90989e-08	0.667804	0.255	0.072	0.00252812	FIB
		LRP2	3.60958e-07	0.663302	0.414	0.204	0.0132064	FIB
		TPST1	4.12179e-08	0.641588	0.457	0.224	0.00150804	FIB
		PIP5K1A	4.34664e-07	0.640909	0.423	0.211	0.0159031	FIB
		PLPP1	2.28612e-22	0.637915	0.58	0.211	8.36423e-18	FIB
		DENND5B	1.99866e-08	0.637637	0.49	0.25	0.00073125	FIB
		LAMC1	5.22336e-07	0.636748	0.323	0.132	0.0191107	FIB
		AC124312.1	4.46172e-15	0.631135	0.333	0.079	1.63241e-10	FIB
		ASPH	1.94023e-07	0.626207	0.398	0.184	0.00709872	FIB
		CTIF	1.02209e-06	0.623766	0.34	0.151	0.0373951	FIB
		MPDZ	3.54399e-08	0.623512	0.411	0.184	0.00129664	FIB
		LARGE1	2.63281e-20	0.621239	0.493	0.158	9.63265e-16	FIB
		NFATC3	6.37238e-07	0.618984	0.381	0.178	0.0233146	FIB
		PHF21A	2.91471e-08	0.616859	0.544	0.303	0.00106641	FIB
		FARP1	1.18699e-06	0.611644	0.538	0.322	0.0434285	FIB
		MICAL2	7.18676e-10	0.609632	0.33	0.112	2.62942e-05	FIB
		CWC27	5.73289e-07	0.607668	0.268	0.092	0.0209749	FIB
		NFAT5	7.51922e-10	0.604449	0.739	0.487	2.75106e-05	FIB
		ADCY9	1.74634e-07	0.603659	0.345	0.145	0.00638933	FIB
		GLG1	3.14386e-11	0.596348	0.461	0.197	1.15024e-06	FIB
		ANKRD12	1.32968e-08	0.589782	0.53	0.283	0.000486491	FIB
		PBX1	6.56449e-10	0.587572	0.845	0.638	2.40175e-05	FIB
		RIC1	1.81261e-12	0.587317	0.296	0.072	6.6318e-08	FIB
		DAB2IP	8.66253e-08	0.584913	0.295	0.105	0.00316936	FIB
		AC008014.1	9.7083e-13	0.581537	0.352	0.112	3.55198e-08	FIB
		HECTD1	8.61666e-07	0.576673	0.463	0.25	0.0315258	FIB
		VGLL4	3.01263e-07	0.573266	0.463	0.243	0.0110223	FIB
		ACTN1	1.36146e-06	0.570635	0.358	0.164	0.0498118	FIB
		MIGA1	1.50959e-11	0.565279	0.253	0.053	5.52315e-07	FIB
		ARMC9	1.11019e-06	0.545136	0.326	0.138	0.0406187	FIB
		TET2	1.05679e-06	0.542086	0.365	0.171	0.0386647	FIB
		GRAMD2B	2.69307e-13	0.540283	0.372	0.125	9.85314e-09	FIB
		COMMD1	9.83323e-07	0.536095	0.407	0.204	0.0359768	FIB
		KANK2	4.01825e-07	0.535768	0.316	0.125	0.0147016	FIB
		SLC24A3	7.46074e-07	0.517098	0.404	0.197	0.0272966	FIB
		NCOR2	1.8257e-07	0.508338	0.468	0.243	0.0066797	FIB
		JPX	2.07574e-07	0.500192	0.545	0.322	0.00759451	FIB
		FP671120.1	1.11069e-236	2.99596	0.697	0.046	4.06367e-232	IMM
		FP236383.1	2.27421e-221	2.95067	0.645	0.03	8.32065e-217	IMM
		RIPOR2	1.35591e-127	2.5889	0.476	0.036	4.96088e-123	IMM
		FYB1	3.66122e-140	2.11161	0.543	0.058	1.33953e-135	IMM
		PATJ	5.9971e-131	2.03009	0.499	0.044	2.19416e-126	IMM
		TENT2	3.9079e-142	2.02546	0.516	0.04	1.42978e-137	IMM
		KDM4C	4.30362e-134	1.81369	0.557	0.074	1.57456e-129	IMM
		LRMDA	5.09897e-180	1.80046	0.655	0.091	1.86556e-175	IMM
		ERBIN	2.01522e-136	1.77997	0.547	0.066	7.37309e-132	IMM
		SPP1	4.20487e-30	1.77719	0.456	0.264	1.53844e-25	IMM
		AC245297.3	2.37122e-103	1.75819	0.397	0.027	8.67559e-99	IMM
		TMEM131L	3.44655e-104	1.75793	0.418	0.036	1.26099e-99	IMM
		COP1	2.78942e-133	1.75328	0.538	0.064	1.02056e-128	IMM
		MUC20-OT1	1.17661e-118	1.73591	0.46	0.039	4.30488e-114	IMM
		GMDS-DT	4.03493e-103	1.69256	0.452	0.055	1.47626e-98	IMM
		OGA	6.82363e-114	1.64269	0.444	0.038	2.49656e-109	IMM
		CARMIL1	4.52146e-91	1.61218	0.358	0.024	1.65427e-86	IMM
		UMAD1	3.30936e-90	1.60759	0.394	0.042	1.21079e-85	IMM
		CDH6	1.60097e-58	1.60051	0.294	0.038	5.85748e-54	IMM
		FTL	8.41183e-50	1.59735	0.469	0.176	3.07763e-45	IMM
		BICRAL	2.09385e-110	1.56821	0.4	0.023	7.66078e-106	IMM
		TUT4	8.79643e-104	1.54181	0.439	0.048	3.21835e-99	IMM
		SHLD2	8.73246e-88	1.54132	0.344	0.021	3.19494e-83	IMM
		AC019197.1	2.98849e-61	1.49986	0.347	0.062	1.0934e-56	IMM
		AC118549.1	7.14704e-95	1.49859	0.383	0.031	2.61489e-90	IMM
		MIR99AHG	5.23647e-70	1.49456	0.329	0.038	1.91587e-65	IMM
		PRKN	4.15829e-99	1.44784	0.446	0.062	1.52139e-94	IMM
		GLG1	4.3371e-95	1.4431	0.461	0.072	1.58681e-90	IMM
		PCNX1	9.62696e-108	1.43066	0.463	0.06	3.52222e-103	IMM
		BABAM2	1.39383e-94	1.42842	0.456	0.072	5.09961e-90	IMM
		AC009093.2	4.06146e-67	1.42652	0.294	0.026	1.48597e-62	IMM
		DGLUCY	5.59113e-84	1.42116	0.351	0.03	2.04563e-79	IMM
		AC008014.1	2.96027e-70	1.41835	0.34	0.044	1.08307e-65	IMM
		ARMH3	3.83069e-85	1.39623	0.368	0.036	1.40153e-80	IMM
		NUTM2B-AS1	3.01224e-87	1.3931	0.347	0.024	1.10209e-82	IMM
		PCNX2	1.6756e-81	1.38734	0.352	0.035	6.13053e-77	IMM
		MIA2	4.00324e-81	1.38025	0.328	0.023	1.46467e-76	IMM
		NSD3	1.60591e-83	1.36513	0.36	0.035	5.87555e-79	IMM
		SGK3	2.17634e-68	1.36083	0.361	0.056	7.96256e-64	IMM
		GRK3	9.15347e-80	1.35824	0.381	0.054	3.34898e-75	IMM
		WASHC4	1.81187e-83	1.34733	0.37	0.04	6.62909e-79	IMM
		TPTEP2-CSNK1E	3.63669e-78	1.33049	0.31	0.019	1.33056e-73	IMM
		LINC00623	3.87576e-76	1.31827	0.323	0.028	1.41802e-71	IMM
		HLA-B	8.94648e-67	1.31778	0.323	0.04	3.27325e-62	IMM
		ACBD6	6.85534e-75	1.26317	0.321	0.028	2.50816e-70	IMM
		LINC00278	4.81593e-42	1.24408	0.269	0.052	1.76201e-37	IMM
		MCUB	1.15114e-65	1.22125	0.27	0.019	4.21169e-61	IMM
		AC010894.3	2.68648e-67	1.22061	0.274	0.017	9.82902e-63	IMM
		PCNX4	1.5199e-69	1.21449	0.281	0.017	5.56087e-65	IMM
		MFSD14C	1.04848e-71	1.18076	0.333	0.039	3.83606e-67	IMM
		KMT5B	6.01052e-66	1.17788	0.287	0.024	2.19907e-61	IMM
		PCAT1	9.04706e-37	1.17652	0.282	0.071	3.31005e-32	IMM
		AC116366.3	5.2537e-69	1.17044	0.285	0.02	1.92217e-64	IMM
		LRP2	4.74494e-42	1.16938	0.422	0.154	1.73603e-37	IMM
		PPP4R3A	1.03073e-70	1.16139	0.308	0.028	3.77114e-66	IMM
		WAPL	7.08283e-71	1.15245	0.319	0.034	2.5914e-66	IMM
		PPP4R3B	8.36864e-70	1.14839	0.3	0.026	3.06183e-65	IMM
		NRP1	3.0215e-34	1.14223	0.434	0.189	1.10547e-29	IMM
		MIR29B2CHG	4.14601e-64	1.13453	0.296	0.031	1.5169e-59	IMM
		ECPAS	7.27917e-61	1.1228	0.256	0.017	2.66323e-56	IMM
		AC027097.2	1.10592e-55	1.10952	0.256	0.026	4.04622e-51	IMM
		OSBPL10	3.81255e-28	1.10461	0.308	0.113	1.3949e-23	IMM
		RIC1	1.4858e-67	1.0944	0.303	0.031	5.4361e-63	IMM
		ANKRD12	3.36646e-64	1.06393	0.651	0.298	1.23169e-59	IMM
		TUT7	4.23396e-58	1.05762	0.272	0.028	1.54908e-53	IMM
		NRDC	2.18427e-67	1.04041	0.334	0.048	7.99157e-63	IMM
		AC013394.1	7.47334e-59	1.03676	0.274	0.028	2.73427e-54	IMM
		ABHD18	8.12753e-63	1.03158	0.281	0.028	2.97362e-58	IMM
		ATP8B1	1.17157e-32	1.02941	0.267	0.072	4.28643e-28	IMM
		ST7	1.33169e-31	1.00387	0.271	0.078	4.87225e-27	IMM
		VPS50	1.37975e-52	0.986494	0.255	0.03	5.04808e-48	IMM
		TMSB4X	2.96009e-30	0.982104	0.498	0.259	1.08301e-25	IMM
		TFDP2	4.22277e-47	0.981815	0.277	0.05	1.54499e-42	IMM
		AC009690.1	1.38768e-49	0.970258	0.257	0.035	5.07712e-45	IMM
		AC139887.2	1.01259e-51	0.948631	0.256	0.032	3.70478e-47	IMM
		SUSD6	8.37382e-71	0.942173	0.346	0.055	3.06373e-66	IMM
		BICC1	2.04983e-28	0.927122	0.471	0.24	7.49973e-24	IMM
		STEAP1B	1.16775e-31	0.918075	0.286	0.087	4.27243e-27	IMM
		AC016831.7	7.84365e-140	0.907144	0.689	0.176	2.86976e-135	IMM
		RPL15	3.2286e-30	0.898432	0.269	0.079	1.18125e-25	IMM
		KCNJ15	7.36885e-23	0.875214	0.285	0.111	2.69604e-18	IMM
		RALGPS2	1.8699e-09	0.87214	0.275	0.168	6.8414e-05	IMM
		TTN	4.19332e-19	0.868032	0.289	0.132	1.53421e-14	IMM
		TPT1	7.43425e-31	0.857938	0.41	0.18	2.71997e-26	IMM
		GSE1	1.72937e-32	0.857033	0.299	0.093	6.32724e-28	IMM
		PTPRG	7.7616e-28	0.848476	0.44	0.216	2.83974e-23	IMM
		RPS3	6.89818e-29	0.842321	0.286	0.094	2.52384e-24	IMM
		CCDC7	1.28779e-24	0.837188	0.268	0.094	4.71165e-20	IMM
		ITGB8	1.26175e-24	0.83212	0.289	0.109	4.61637e-20	IMM
		PPFIBP1	6.58056e-25	0.819221	0.286	0.106	2.40763e-20	IMM
		UTY	4.66604e-31	0.808161	0.268	0.079	1.70716e-26	IMM
		IGFBP7	8.09735e-25	0.78743	0.431	0.22	2.96258e-20	IMM
		KAZN	6.83946e-23	0.768449	0.258	0.094	2.50235e-18	IMM
		NOX4	5.01446e-19	0.765233	0.284	0.125	1.83464e-14	IMM
		ZNF710	1.935e-25	0.762155	0.396	0.188	7.0796e-21	IMM
		B2M	2.23755e-22	0.758183	0.673	0.475	8.18651e-18	IMM
		SETBP1	2.62083e-18	0.754706	0.399	0.224	9.58884e-14	IMM
		RPL41	3.81038e-27	0.749135	0.341	0.14	1.3941e-22	IMM
		SLC4A4	5.0608e-19	0.737946	0.285	0.126	1.85159e-14	IMM
		KANSL1L	6.57793e-25	0.730456	0.419	0.209	2.40667e-20	IMM
		SAMD4A	1.64658e-22	0.723857	0.311	0.134	6.02433e-18	IMM
		KCNIP4	5.43455e-16	0.717824	0.378	0.215	1.98834e-11	IMM
		SPRED1	4.46265e-17	0.717193	0.339	0.177	1.63275e-12	IMM
		CCNH	1.09653e-48	0.70987	0.426	0.148	4.01187e-44	IMM
		RAB11A	2.12754e-24	0.703903	0.305	0.122	7.78404e-20	IMM
		RPL10	6.25259e-27	0.696392	0.349	0.146	2.28764e-22	IMM
		FTH1	5.98917e-16	0.688641	0.356	0.196	2.19126e-11	IMM
		TTC28	1.11676e-20	0.687931	0.401	0.212	4.0859e-16	IMM
		CIITA	1.60996e-23	0.684974	0.368	0.176	5.89035e-19	IMM
		APOO	1.06527e-23	0.683827	0.352	0.161	3.89749e-19	IMM
		CTSS	4.76578e-25	0.681926	0.338	0.144	1.74366e-20	IMM
		PLCG2	1.05375e-22	0.67286	0.441	0.238	3.85535e-18	IMM
		CLIC4	2.38642e-24	0.672294	0.267	0.097	8.73121e-20	IMM
		PARD3	1.38846e-15	0.640276	0.418	0.251	5.07996e-11	IMM
		EVI5	1.54892e-17	0.63937	0.37	0.2	5.66705e-13	IMM
		TXNRD1	3.40982e-22	0.630677	0.324	0.146	1.24755e-17	IMM
		KCNQ1OT1	3.73143e-20	0.62353	0.254	0.101	1.36522e-15	IMM
		BAIAP2L1	4.54958e-20	0.615748	0.252	0.098	1.66456e-15	IMM
		RPS19	1.04298e-13	0.612488	0.312	0.17	3.81596e-09	IMM
		NHS	4.45646e-15	0.609851	0.369	0.212	1.63048e-10	IMM
		TFEC	1.22715e-11	0.609308	0.26	0.138	4.48978e-07	IMM
		TNS3	3.21016e-18	0.600784	0.423	0.242	1.1745e-13	IMM
		PLEKHA5	1.15621e-20	0.589231	0.491	0.294	4.23022e-16	IMM
		PTPRD	1.16424e-19	0.588968	0.262	0.111	4.25959e-15	IMM
		ACTB	9.49891e-12	0.588319	0.449	0.302	3.47537e-07	IMM
		HNRNPU	1.21625e-27	0.582057	0.425	0.209	4.44989e-23	IMM
		BLNK	4.43349e-20	0.579945	0.253	0.099	1.62208e-15	IMM
		RPS4X	4.33563e-19	0.574927	0.255	0.107	1.58628e-14	IMM
		ACTG1	9.57918e-18	0.550855	0.309	0.153	3.50473e-13	IMM
		FARP1	1.24048e-19	0.549545	0.369	0.193	4.53855e-15	IMM
		DCDC2	8.0216e-11	0.549279	0.277	0.157	2.93486e-06	IMM
		SESN3	5.22909e-21	0.544602	0.332	0.158	1.91317e-16	IMM
		POU2F2	1.53644e-19	0.535356	0.31	0.148	5.62137e-15	IMM
		FOXN3	1.87583e-24	0.527148	0.747	0.545	6.86309e-20	IMM
		MICAL3	9.29664e-17	0.525564	0.292	0.142	3.40136e-12	IMM
		DMXL2	7.4148e-15	0.523038	0.255	0.122	2.71285e-10	IMM
		ZEB2	1.68707e-18	0.521771	0.575	0.384	6.17249e-14	IMM
		TMSB10	5.27366e-15	0.520281	0.291	0.15	1.92947e-10	IMM
		ARRB1	2.09316e-14	0.512265	0.279	0.142	7.65824e-10	IMM
		WDFY3	1.40668e-15	0.506527	0.466	0.295	5.14662e-11	IMM
		SMIM14	2.84997e-13	0.505171	0.268	0.137	1.04272e-08	IMM
		DENND5B	3.40433e-11	0.504429	0.295	0.169	1.24554e-06	IMM
		TBC1D9	1.50679e-14	0.50253	0.316	0.172	5.51289e-10	IMM
		LHFPL6	1.11233e-49	3.66429	0.721	0.043	4.06969e-45	VSM/P
		ADGRL3	1.22507e-25	2.77671	0.502	0.043	4.48217e-21	VSM/P
		CARMN	1.40475e-51	2.7155	0.793	0.087	5.13956e-47	VSM/P
		AC012409.2	6.04533e-29	2.61434	0.514	0.036	2.21181e-24	VSM/P
		FP671120.1	3.0218e-36	2.59943	0.656	0.072	1.10559e-31	VSM/P
		GUCY1A1	1.75729e-28	2.3783	0.491	0.022	6.4294e-24	VSM/P
		FP236383.1	3.68954e-29	2.27793	0.542	0.043	1.34989e-24	VSM/P
		ADGRB3	7.8884e-19	2.22475	0.33	0.007	2.88613e-14	VSM/P
		PRKN	4.92027e-27	2.10743	0.544	0.058	1.80018e-22	VSM/P
		PATJ	3.88262e-25	2.00859	0.509	0.051	1.42053e-20	VSM/P
		MIR99AHG	6.65341e-21	1.98626	0.428	0.036	2.43428e-16	VSM/P
		SOX5	5.16944e-23	1.84099	0.749	0.399	1.89134e-18	VSM/P
		MIR4435-2HG	5.56375e-16	1.82749	0.386	0.051	2.03561e-11	VSM/P
		UMAD1	1.6813e-15	1.7782	0.381	0.051	6.15136e-11	VSM/P
		MSC-AS1	6.94213e-13	1.76787	0.274	0.022	2.53992e-08	VSM/P
		KIRREL1	1.16632e-19	1.74812	0.465	0.065	4.26722e-15	VSM/P
		LARGE1	6.02974e-19	1.73272	0.467	0.072	2.2061e-14	VSM/P
		GSE1	2.98479e-15	1.68505	0.428	0.094	1.09204e-10	VSM/P
		MUC20-OT1	2.31399e-22	1.6822	0.488	0.058	8.46619e-18	VSM/P
		LRMDA	1.27034e-19	1.67561	0.512	0.094	4.64778e-15	VSM/P
		MIRLET7BHG	6.60226e-19	1.65726	0.377	0.029	2.41557e-14	VSM/P
		TUT4	2.12564e-20	1.64244	0.388	0.022	7.77707e-16	VSM/P
		AC131025.2	1.66207e-17	1.59767	0.34	0.022	6.08101e-13	VSM/P
		BICRAL	1.5057e-16	1.57775	0.351	0.029	5.50889e-12	VSM/P
		ADGRL2	2.07088e-17	1.56876	0.409	0.051	7.57671e-13	VSM/P
		TENT2	2.04615e-19	1.56559	0.409	0.036	7.48625e-15	VSM/P
		GMDS-DT	4.87806e-22	1.56333	0.451	0.043	1.78474e-17	VSM/P
		AC098829.1	9.48652e-12	1.54191	0.263	0.022	3.47083e-07	VSM/P
		PLPP1	1.37629e-15	1.53591	0.456	0.094	5.03544e-11	VSM/P
		BABAM2	5.61352e-16	1.52786	0.46	0.094	2.05382e-11	VSM/P
		COP1	1.0064e-18	1.49874	0.428	0.051	3.68211e-14	VSM/P
		AC019197.1	2.71514e-17	1.49324	0.421	0.058	9.93388e-13	VSM/P
		ERBIN	5.7157e-17	1.46825	0.416	0.058	2.0912e-12	VSM/P
		AC245297.3	1.61592e-17	1.4551	0.367	0.029	5.91215e-13	VSM/P
		GAREM1	5.2621e-15	1.42587	0.36	0.043	1.92524e-10	VSM/P
		KDM4C	9.26645e-15	1.39548	0.379	0.058	3.39032e-10	VSM/P
		PCNX1	5.71911e-13	1.36131	0.356	0.065	2.09245e-08	VSM/P
		TTTY14	7.19905e-11	1.34026	0.351	0.08	2.63392e-06	VSM/P
		MAP3K20	8.58716e-17	1.32981	0.409	0.058	3.14179e-12	VSM/P
		AC016831.7	2.95688e-22	1.32166	0.66	0.188	1.08183e-17	VSM/P
		PCNX4	5.88942e-12	1.3196	0.323	0.051	2.15476e-07	VSM/P
		ZFPM2	9.69889e-08	1.27256	0.414	0.181	0.00354853	VSM/P
		GRAMD2B	2.51615e-12	1.27161	0.319	0.043	9.20584e-08	VSM/P
		ADGRF5	1.71065e-08	1.26329	0.251	0.043	0.000625877	VSM/P
		MIA2	1.28352e-12	1.25958	0.258	0.014	4.69602e-08	VSM/P
		MIR29B2CHG	2.91236e-12	1.25742	0.344	0.058	1.06554e-07	VSM/P
		SHLD2	1.24773e-10	1.22594	0.274	0.036	4.56507e-06	VSM/P
		AC008014.1	1.72478e-09	1.22397	0.309	0.065	6.31044e-05	VSM/P
		LINC02256	7.58894e-12	1.20764	0.309	0.043	2.77657e-07	VSM/P
		AC118549.1	2.1476e-14	1.20186	0.365	0.051	7.85741e-10	VSM/P
		ARMH3	7.02073e-13	1.18576	0.277	0.022	2.56868e-08	VSM/P
		ACBD6	1.0036e-10	1.18288	0.305	0.051	3.67187e-06	VSM/P
		OGA	1.07821e-12	1.17539	0.388	0.08	3.94486e-08	VSM/P
		NSD3	7.86312e-12	1.17488	0.337	0.058	2.87688e-07	VSM/P
		IGFBP5	1.53283e-08	1.16933	0.509	0.246	0.000560818	VSM/P
		UTY	1.98355e-09	1.16591	0.365	0.101	7.2572e-05	VSM/P
		AC116366.3	5.12163e-12	1.16586	0.312	0.043	1.87385e-07	VSM/P
		AC124312.1	1.71273e-11	1.15863	0.33	0.058	6.26636e-07	VSM/P
		NBDY	1.67742e-12	1.12342	0.253	0.014	6.13717e-08	VSM/P
		MFSD14C	1.45704e-11	1.11085	0.291	0.036	5.33086e-07	VSM/P
		KMT5B	2.09586e-10	1.10634	0.326	0.065	7.66813e-06	VSM/P
		ADGRA2	6.76014e-12	1.10198	0.263	0.022	2.47333e-07	VSM/P
		ECPAS	1.6611e-08	1.09156	0.256	0.051	0.000607746	VSM/P
		NRDC	8.25201e-11	1.06171	0.307	0.051	3.01916e-06	VSM/P
		MTREX	3.28968e-10	1.05727	0.253	0.029	1.2036e-05	VSM/P
		TMEM131L	1.80672e-20	1.04371	0.5	0.094	6.61023e-16	VSM/P
		NUTM2B-AS1	1.2052e-09	1.03261	0.258	0.036	4.40947e-05	VSM/P
		CPLANE1	5.43979e-09	1.00979	0.286	0.058	0.000199026	VSM/P
		WASHC4	1.55419e-09	0.965378	0.298	0.058	5.68632e-05	VSM/P
		RIC1	3.36591e-09	0.906965	0.265	0.043	0.000123149	VSM/P
		SPART	2.58273e-07	0.834153	0.256	0.058	0.00944942	VSM/P
		ANKRD12	1.92594e-07	0.821215	0.549	0.283	0.00704644	VSM/P
		FRY	3.65006e-07	0.816566	0.751	0.601	0.0133545	VSM/P
		GLG1	9.50599e-09	0.799515	0.43	0.159	0.000347796	VSM/P
		AC139887.2	7.38059e-10	0.793557	0.258	0.036	2.70034e-05	VSM/P

### Sheet: S10
	S10 : Overlaps among Covid-AKI enriched and non Covid AKI enriched unique consolidated markers
	covid_AKI_enriched	non_covid_aki_enriched	common
	MIR4435-1HG	FP236383.1	FAM155A
	LPHN2	AC004594.1	VTCN1
	WBSCR17	FP671120.1	MALT1
	RP11-307P5.1	MIR4435-2HG	C12ORF75
	LEPREL1	FYB2	NLGN1
	CMB9-22P13.1	LHFPL3	TPM1
	DEPTOR	LINC01606	MMP7
	GAREM	AC005208.1	MEGF11
	RP11-761E20.1	AC019197.1	SPP1
	LINC01057	SCN3A	KCNIP4
	INADL	GMDS-DT	TRPV5
	BRE	PATJ	CREB5
	ITGA2	CFAP221	RNF213
	RP11-123O10.4	PCAT1	PPFIBP1
	PTCHD4	AC007388.1	SDK1
	FREM2	PUM3	DLGAP1
	LINC01278	MAP3K21	SYTL2
	LRRC16A	SLC8A1-AS1	CDH6
	PALM2	LARGE1	ITGB6
	MTRNR2L12	ZBTB20-AS5	ALDH1A2
	ADAMTSL4-AS1	LHX1-DT	PRICKLE1
	FRAS1	MSC-AS1	KIF26B
	GMDS-AS1	ERBIN	SYT16
	UMOD	SLC14A2	TMSB4X
	KIAA0020	CCDC198	PTPRG
	ZBTB38	AC013652.1	LRP2
	RP5-887A10.1	LRMDA	DCDC2
	LRP1B	LINC01482	NRP1
	ARID5B	COP1	CD74
	PDE3A	PCNX2	SOX4
	SASH1	PLPP1	NTN4
	SNTB1	AC118549.1	TSPAN1
	FLOT1	AC012409.2	ADAMTS9
	GGT2	MIR99AHG	THBS1
	MID1	SHLD2	ARHGAP29
	SOD2	MIR29B2CHG	KCNQ1OT1
	RP11-106M3.2	TUT4	BNC2
	RFWD2	LINC00623	ST5
	NEDD9	AL157938.2	DACH1
	ERBB4	TTN	B2M
	CFI	NUTM2B-AS1	WFDC2
	STK39	AP000311.1	PROM1
	PCNXL2	ADGRG1	KITLG
	CH17-189H20.1	MIRLET7BHG	NRG1
	MIDN	UMAD1	ZNF608
	GRAMD3	DPH6-DT	LINC01266
	PDE10A	LINC01924	EFCAB13
	RP1-78O14.1	TENT2	KAZN
	RP11-118B18.1	AC245297.3	MYLK
	C14ORF105	AC068234.1	SRGAP1
	AC159540.1	BABAM2	RASAL2
	PPAP2B	SCD5	FTL
	RP11-37B2.1	KALRN	ITGA3
	LINC-PINT	CARMIL1	DGKH
	SNHG14	MIA2	ANKRD12
	FAM60A	KIRREL1	HS6ST1
	PARD3B	PCNX1	NHS
	KIRREL	GRAMD2B	GLS
	NUDT4	BICRAL	NBEA
	RP11-154D6.1	AC023590.1	GPX3
	GALNT10	AC138305.1	GSTP1
	CHST9	CRYBG1	FAM20A
	RP11-368L12.1	AC104365.1	ITGB8
	CD2AP	DANT2	KANSL1L
	RPA3OS	DGLUCY	TNIK
	SESTD1	AC074033.1	EFNA5
	HFM1	WASHC1	SLC8A1
	CHN2	AL033504.1	COL4A2
	PTPN14	NSD3	COL4A1
	RP5-857K21.4	COL7A1	GLIS3
	MIR29B1	PCNX4	WWC1
	C10ORF11	ACBD6	SAMD4A
	ERBB2IP	RFX3-AS1	NRXN3
	LINC01138	AC097662.1	SORCS3
	RP13-188A5.1	KDM4C	BICD1
	ZNF385D	MFSD14C	HKDC1
	NPSR1-AS1	AC116366.3	PDGFC
	UBE2H	AF117829.1	MGLL
	PDE4D	LINC01762	GULP1
	ACER3	AC058822.1	GLDC
	STK3	DNAAF4	PAX8
	RP11-509J21.1	AC007038.1	ASTN2
	ACRC	HOXB-AS3	RBPMS
	KIAA1456	SLC9C1	HNF1B
	ZNRF2	AL138828.1	UGCG
	LEPR	AC015923.1	LINC01320
	DST	AL136164.2	KCNJ15
	PCNXL4	SHTN1	MET
	MED13L	OGA	NEAT1
	MLK4	FILIP1L	PLEKHA1
	CCDC34	KMT5B	PRKCA
	DPH6-AS1	LINC01725	STON2
	PCNX	JADE1	FMNL2
	DYNC2H1	ADGRA3	TMTC2
	TEAD1	TFDP2	TANC2
	RP11-773D16.1	AL078459.1	SPATS2L
	ACSL4	AC011447.3	WWC2
	RP11-513O17.2	AC124312.1	HLF
	YBX3	RETREG1	EGFR
	WWTR1	ALOX12-AS1	PAPPA
	RPL28	AC074386.1	KLRD1
	RP11-475O6.1	AF241726.2	PTPRK
	LHX4-AS1	MTERF1	NFKBIZ
	MYOF	NSD2	RBMS1
	WHSC1L1	FGFR2	SDC2
	NRIP1	CPLANE1	RUNX1
	ZSWIM6	AC002429.2	SSH2
	STXBP4	ARMH4	HIVEP3
	RNF4	NEXN	PTPRM
	KLHL13	ACSM3	PAX2
	TPTEP1	VPS35L	MTHFD1L
	CRIM1	AC139887.2	RBBP8
	AC013463.2	AC016831.7	EYA3
	C10ORF76	AC068051.1	MOB3B
	VMP1	AL117381.1	C11ORF80
	LINC00152	AZIN1-AS1	ARHGEF38
	MFHAS1	NRDC	PAPPA2
	MLLT4	LINC02532	SLC17A1
	ST3GAL3	EIPR1	PTPRJ
	CDH3	AP003086.2	OSMR
	CDC42SE2	AC097376.2	PTPRD
	TAF4B	AC027018.1	FTH1
	LARGE	AC027288.3	SLC4A4
	ATXN7	MINDY2	APP
	SIPA1L1	AC006059.1	THSD7A
	SHFM1	NEK11	IGFBP7
	BBOX1	AC012404.1	UTY
	TJP2	FGFR1OP	BICC1
	CRHBP	LINC01508	PLCG2
	NRG3	ST7	LAMA4
	F8	ABHD18	AC007319.1
	WNT2B	AP001831.1	PCDH17
	BMP6	AC099669.1	CYYR1
	RXFP1	TOGARAM1	PDLIM5
	SEMA6A	PPP4R3B	RPLP1
	GALNT15	AC009554.1	RBM47
	FCN3	TRMT9B	ABLIM1
	ITGA8	STOX2	COL14A1
	ANXA1	AC090579.1	PLCB1
	HECW2	CEMIP2	SH3BP5
	COL19A1	NBDY	PBX3
	EMCN	AC092683.1	IGFBP5
	EHD3	TPTEP2-CSNK1E	ATP8B1
	EXOC6B	PPP4R3A	ASPH
	RBMS3	NRSN2-AS1	FARP1
	ACADVL	AC025159.1	SLC24A3
	ITGA1	VPS50	CFTR
	TFPI	AC074032.1	MAML2
	NCKAP5	AL359710.1	SLC35F3
	SOX6	CCDC7	SAMHD1
	FNDC3B	SINHCAF	CADPS2
	PLA2G4C	CCDC191	UBASH3B
	RASGRP3	LINC00513	GNGT1
	PLXNA4	WASHC4	CPAMD8
	SNED1	PRKN	LINC00278
	GRK5	CYTOR	PKHD1
	GNA14	HACD3	UTRN
	SVEP1	AC027097.2	TPT1
	ARHGAP5	AC006978.2	ARSJ
	EMID1	CALD1	PTH2R
	IFI6	AC021231.1	MAN1C1
	PSD3	AL138752.2	SPTBN2
	FOSB	AC013394.1	SLC4A1
	DHFR	AFDN	STIM2
	ATP5E	AC007040.2	CEP112
	AC133680.1	AC009690.1	AQP6
	RP11-541P9.3	SMIM8	GALNT14
	GPR56	TMLHE-AS1	TSC22D1
	HLA-C	TTTY14	PTK2B
	CACNA1D	AC096711.2	SPTLC2
	ITGB3.1	AC108062.1	PSMG4
	ANGPT1	AC004540.1	PLCE1
	ARMC7	MICAL3	KANK1
	SGMS1	LDAH	HLA-A
	SLC16A5	ARMH3	ACOT11
	SERPING1	PRSS23	SSBP2
	C12ORF79	AP002336.2	RNF150
	ATP5B	CCNH	TCAIM
	ALDOA	PHLDB1	S100A6
	RP11-210M15.2	SRRM2	RPL15
	CD59	GOLGA8A	RPS3
	CLU	ARL4C	SETBP1
	ZDHHC14	TENT4B	RPL41
	CNKSR3	GAREM1	SPRED1
	CDH16	MTREX	RPL10
	COX4I1	TCAF1	APOO
	PTGER3	CFAP44	CTSS
	RPL35	MAGI1-AS1	EVI5
	LITAF	AL356599.1	TXNRD1
	FAM135A	BMT2	RPS19
	MTRNR2L8	TTC28	TNS3
	RP11-820L6.1	SUSD6	ACTB
	BCL6	NIPSNAP2	RPS4X
	TBXAS1	GLG1	ACTG1
	LGALS3	AC004889.1	POU2F2
	RPS2	SELENOF	DMXL2
	RPL27A	DLEU2	ZEB2
	PAM	MIGA1	TMSB10
	PLD1	DLGAP4-AS1	KCNK13
	RP11-1223D19.1	GRIP1	SFXN5
	BCO2	SEM1	PSAP
	SPATA6L	AC008014.1	SLC16A10
	FAM134B	ADGRL2	WLS
	RPS12	WAPL	DNAJC15
	ATP6V0B	RIC1	ARHGAP24
	KIF13B	NCBP3	CCDC40
	RPL36	AFG1L	ADAM22
	PPAP2A	AL121761.1	OXR1
	CKB	CU633967.1	PTEN
	HLA-E	PIGR	SPIRE1
	RPSAP58	AL158152.2	KIAA2026
	ATP5L	AC105052.3	FAM117B
	MPP7	CASTOR3	CTSC
	RPS11	TUT7	CD24
	INPP4B	AC027644.4	SPARC
	ASXL1	AC087564.1	RPS27A
	RPS18	SGK3	WSCD2
	C1ORF168	LINC02062	ADAM10
	CASC16	PDZK1	PKM
	RPS23	MACO1	RIC8B
	CCSER1	CEP295	BTRC
	SERINC5	AC022424.1	RPL3
	CHCHD10	AL357153.2	RPL11
	PHACTR2	LINC02086	TINAG
	ZBTB20	RDX	WDR72
	SH3TC1	NXN	TRABD2B
	CD97	CRLF3	MECOM
	DUSP6	STMP1	ARHGAP6
	JUN	MOSMO	NFIA
	KLF6	BICDL1	SORBS2
	PDE4B	FBH1	SLC17A3
	ZFP36L1	ANXA4	UBB
	IFI44L	SHLD1	LDB2
	FOS	AC010615.4	PTMA
	NAMPT	TNFAIP8	SLC13A1
	EPSTI1	NDUFV2	THRB
	RPS15	AL445472.1	TMBIM6
	LYN	AL136531.2	FGF13
	KLF2	FGD6	MYL12B
	TCF7L2	PTPN9	SAMD5
	PFN1	AC097103.2	APOE
	LAPTM5	AL359915.2	NR6A1
	UBA52	AC087500.1	TRHDE
	HLA-DRA	ANKUB1	RHOBTB1
	CYBA	MUC20-OT1	PEBP1
	RRBP1	EPB41L2	NFIB
	DUSP1	AC138150.1	IFITM3
	GNAS	CARNMT1	MSRA
	IER2	ATP5IF1	COBLL1
	ATP1A1	BCL2L14	ITM2B
	RALY	HSPG2	CNTNAP3B
	PIK3AP1	AC124319.2	SDC4
	GAS7	Z93930.2	HSP90B1
	YWHAZ	AP002495.2	LIMCH1
	CCNL1	PILRB	VAV3
	SCLT1	CCPG1	SRP14
	RPLP2	SPART	COL27A1
	CALM1	C9ORF84	S100A11
	XAF1	LINC01503	HSPA5
	IFNAR2	RIPOR1	RPL29
	ASAP1	CFAP69	EIF1
	LCP1	CFAP70	GAPDH
	ZPLD1	LINC01781	RPS6
	RP11-396O20.1	NLGN4Y	RHOA
	RP11-531H8.2	ATP11A	AFF1
	METAP2	DIAPH3	SLC2A13
	RP11-467J12.4	GALNT17	SERF2
	RP4-655J12.4	COL18A1	RPL13
	YPEL5	NOX4	TGFBR2
	LTF	SCHLAP1	BST2
	RP11-384F7.1	HDAC7	CALR
	MMS22L	SMAD3	EPB41L3
	NR3C2	FRY	HSP90AB1
	RP11-35J10.5	GTF2IRD1	MACC1
	LIN7A	ZFHX3	FRMD5
	PTGFR	TBC1D16	RPS9
	MAN1A1	TRAF3	EIF4G3
	GNAQ	SKIL	RPLP0
	ADAMTS3	DENND2A	EEF1A1
	STXBP5	AC098829.1	PPIA
	RNF144B	ANXA2	RPL13A
	KIAA2022	NECTIN2	GMDS
	RP11-661P17.1	VAV2	RPL8
	STAC2	ST6GAL1	STAT1
	MAPK14	LAMB1	TNFSF10
	PAPSS2	ITGB1	CRYAB
	C1ORF186	MAL	EEF2
	ULK4	PDE1A	MYL6
	EPHA5	FAT1	PRKD1
	TLN2	GNB1	ABCC3
	PDE3B	AC024022.1	AC012593.1
	FAM179B	AGBL4	RPS24
	CTC-513N18.6	NHSL1	ZNF609
	PCDH7	HIPK2	ALDH1A1
	MAP3K5	PHACTR4	ENO1
	GPR39	AF233439.1	SNRK
	AC004870.4	GALNT11	ADAMTS1
	SORBS1	HSPA12A	S100A2
	NPAS3	KLF7	SFRP1
	MGC27382	SEPT9	BCAM
	SMARCD3	CMTM7	H3F3B
	AGMO	BMPR2	STIM1
	SOCS3	SSC4D	MAST4
	CXCL2	RPH3AL
	ADK	SLIT2
	MCTP1	STK33
	BBX	AL139807.1
	FAM81A	SLF2
	SLCO3A1	AC068631.1
	C10ORF107	PRKG1
	CSRNP3	BTBD7
	ZBTB7C	PDE5A
	AHCYL2	MCU
	SCMH1	LPGAT1
	MITF	AHDC1
	FOXO3	ARHGAP26
	RAP1GDS1	UBAP1
	ZNF618	FGFR1
	SLC11A2	PTPN12
	CAMK2D	EMX2OS
	MYO9A	EFCAB11
	ADAMTSL3	ACTN1
	DCAF6	GPR132
	SAMD12	ARHGEF10L
	RP11-321G12.1	SLC35F5
	KLHL8	PAWR
	METTL25	B4GALT1
	ACSS3	NF2
	CCDC178	AC009690.2
	TRIM2	MSN
	RP11-89K10.1	AC016705.2
	MBNL1	AC048341.1
	KIAA1683	PLEKHA2
	GBE1	RHPN2
	SIDT1	GSE1
	TXNIP	AC007100.1
	LCORL	ADGRL4
	MEGF9	ADGRB3
	DCLK2	LHFPL6
	LRRK2	KANK3
	RALGAPA2	PLPP3
	ASCC3	HLA-B
	L3MBTL4	ADAMTSL1
	KIAA1958	VWF
	COL4A3	NHSL2
	ATF7IP	MARK4
	AQP5	AC010737.1
	CHCHD3	AC002070.1
	PARP8	ECPAS
	ZNF148	JCAD
	ERC1	CD34
	USP53	RAI14
	PPP1R9A	MYO15B
	ERMP1	PLCB4
	ITSN1	FOXN3
	GUCY1A3	PDXDC1
	LYPD6B	ADGRF5
	MPPED2	EPN2
	DOCK7	PLEKHA5
	IQGAP2	PRCP
	SOS2	EXOC6
	TGFA	C1ORF21
	SAMSN1	PLEKHA7
	MFF	PIK3C2B
	SYNE2	HEG1
	SLC38A4	TIE1
	RP11-518L10.5	CMIP
	KCNJ3	FAM219A
	PLOD2	CUBN
	GALK2	ZNF521
	WWP1	ST3GAL2
	MAP4	SIPA1L3
	DTNBP1	PTPRE
	ATXN10	FMNL3
	VPS13B	FOXK1
	LRBA	NFAT5
	DOCK9	CRYBG3
	RFX7	KIFC3
	C15ORF41	TNRC18
	MAGI3	GPC6
	SIM1	ENTPD1-AS1
	VPS54	GUCY1A1
	PGM5P2	TNC
	DNAH14	PRRX1
	EIF5	VCAN
	UGT8	FGF14
	PPP2R3A	NAV3
	MIPOL1	FLRT2
	RABGAP1L	CARMN
	PKP4	UST
	NPNT	RIPOR3
	EHBP1	FBLN1
	ZNF532	DHRS3
	DOK5	COL5A1
	EBF1	SULF1
	ISM1	CASC15
	CSNK1E	AL109930.1
	RP11-420N3.2	CCDC80
	C12ORF55	COL1A1
	RP11-156P1.3	AC087477.2
	AL035610.1	SEMA3C
	KCNT2	ROR2
	PDE7B	RUNX1T1
	RP4-798P15.3	P3H2
	XXBAC-BPG154L12.5	CDH11
	AC034220.3	ZNF423
	CCDC132	LINC01798
	RP11-383H13.1	COL6A3
	SLCO5A1	TTC7A
	PCDP1	ZFPM2
	EEF1D	AP001528.2
	RNF180	DIRC3
	RP11-418J17.1	FLNB
	SP100	RNF111
	C2ORF15	SOX5
	CDH2	SYNPO2
	LL22NC03-2H8.5	COL15A1
	SKAP2	NR2F1
	RP11-35G9.5	NID2
	SPTLC3	DCN
	DPP6	COL3A1
	SPG20	MRC2
	C10ORF68	RAB11A
	ZAK	HOXA3
	PAPD4	EML4
	TUG1	FBXL7
	PVT1	CLIP2
	C2ORF43	TANC1
	SUV420H1	ABCA1
	KIAA2018	ATXN2
	RP11-319G6.1	LINC02256
	WDR52	SRPK2
	IFI44	JAZF1
	AC144449.1	TENT5A
	GPR126	FHOD3
	PARK2	GLI2
	PVRL3	ZCCHC24
	MPP6	C9ORF3
	MAGI2-AS3	COL1A2
	LINC01420	AL445426.1
	AC007246.3	THBS2
	RP4-717I23.3	SELENOP
	AHSA2	AAK1
	ZCCHC6	MAP3K20
	SMEK2	ZMIZ1
	PAPD5	ANTXR1
	RP5-1103G7.4	NR2F1-AS1
	ZFX	RNF169
	PTCHD3P1	ANKH
	C4ORF29	PKD1
	PARP9	TPST1
	FAM63B	PIP5K1A
	C11ORF54	DENND5B
	RP11-849H4.2	LAMC1
	RP4-769N13.6	CTIF
	XRCC5	MPDZ
	C11ORF63	NFATC3
	RP11-289H16.1	PHF21A
	RP1-60O19.1	MICAL2
	RASSF7	CWC27
	WHSC1	ADCY9
	INF2	PBX1
	ATP5G2	DAB2IP
	PTGDS	HECTD1
	CDKN1C	VGLL4
	IGFBP2	ARMC9
	CTGF	TET2
	MYL9	COMMD1
	AQP1.1	KANK2
	DDN	NCOR2
	C1QL1	JPX
	AC067959.1	AC023194.3
	BSG	AC008438.1
	TRPC6	AC113414.1
	LY6E	ADGRF1
	PEA15	AC138627.1
	NPHS2	PLPPR1
	POLR2L	LRRC9
	CD151	AL390957.1
	EVA1B	AL157911.1
	NES	AC068234.2
	LINC00657	LINC01876
	ATP6AP1	ST8SIA6
	HSPB1	AC013472.2
	NDUFA4	AL360091.3
	LGALS3BP	MIR3681HG
	EHD2	AC022146.2
	CD63	SELENOI
	TIMP1	AC084048.1
	CST3	AL691403.1
	ADORA1	MINDY1
	IFITM2	AC006504.5
	PRDX1	ERO1A
	PAQR7	AL356124.1
	S100A10	ATP5F1A
	ATP1B1	ANK2
	CAPNS1	CD200
	GRN	PRICKLE2
	NDUFB2	ATP5MG
	TAPBP	MCPH1-AS1
	RPL19	FBN3
	GADD45A	NORAD
	NPC2	JAG1
	ASAH1	ATP5F1B
	FSTL1	RORA-AS1
	PVRL2	TMEM51
	GPX4	SH3D19
	EID1	MRPS6
	RP11-714G18.1	ZNF654
	CTSA	AUTS2
	MAP1LC3B	PRUNE1
	PTMS	GDAP1
	PPIB	AC092422.1
	RP11-180C16.1	CTTNBP2
	KLK7	TRPM3
	RNF11	RALYL
	ATP8A2	AC053527.1
	TUFM	CXXC5
	CFL1	AL359232.1
	RGL1	FRMD4A
	SEPW1	DSCAM
	BCAP31	GLIDR
	IL1RAP	LDHB
	LDHA	TMEM72-AS1
	CITED2	PLXDC2
	TPM2	USP9Y
	SLC5A8	TNS1
	RP11-556I14.1	NUP50-DT
	SLC22A7	IPCEF1
	RP11-281P23.2	MIATNB
	EPHA6	ATP5F1C
	RP11-274B18.4	MLLT3
	SLC22A12	PCLO
	RP11-66B24.5	AP000282.1
	IL17RB	DCAF1
	PTPN1	EPB41L1
	RP11-192H23.4	TRIM8
	MALAT1	RIPOR2
	AC004485.3	FYB1
	MST1	TMEM131L
	CAPN15	AC009093.2
	PAQR5	GRK3
	NKAIN4	MCUB
	TMEM27	AC010894.3
	SLC25A29	OSBPL10
	SERPINE2	STEAP1B
	CCDC64	RALGPS2
	CPEB2	ZNF710
	DDX5	CIITA
	CTD-2228K2.5	CLIC4
	TRIM38	PARD3
	TMEM2	BAIAP2L1
	CTAGE5	TFEC
	RP11-556I14.2	HNRNPU
	SLC26A3	BLNK
	RP11-440L14.1	SESN3
	ITGA6	ARRB1
	UNC5CL	WDFY3
	SNX10	SMIM14
	UBE2G2	TBC1D9
	AC018359.1	RHEX
	MT2A	SLC26A7
	CPD	AC008554.1
	ACMSD	AC073172.1
	SLCO4C1	AC044810.3
	RPL37A	AC099482.1
	AP1S3	PGGHG
	GPC3	SPRY4-AS1
	PPP2R2B	PGM5
	NCEH1	AC068992.1
	FRK	AC068599.1
	AC105402.4	PLPP4
	HERC3	AC007216.4
	ZNF385B	AC092535.3
	ERC2	NEXMIF
	PCSK5	MNAT1
	CACNA2D3	CUEDC1
	LACE1	GRIK2
	NCOA7	EMSY
	RP11-729I10.2	AP003108.2
	RAPGEF5	LMO3
	UBA6-AS1	TNFRSF19
	TMEM117	B3GLCT
	RUFY3	MEOX2
		HACD1
		RETREG3
		MGST1
		ZNF512
		TMEM267
		MTSS1
		R3HDM1
		ADGRG6
		RAB11FIP2
		BORCS5
		LMO7
		CANX
		PSMG2
		USF3
		AC020928.1
		SLC39A10
		PRTG
		CDKL3
		GPRC5D-AS1
		AC242426.2
		WDR78
		AL669831.5
		ADCY6
		CFAP36
		CFAP43
		HDGFL3
		DAZAP2
		PIK3CB
		RCC1L
		TAF4
		BCLAF3
		AC034195.1
		AGAP9
		MSH2
		AK3
		AC093152.1
		SLC1A1
		EPS8
		FAM157C
		RABL6
		DCAF10
		AC108866.1
		SMAD6
		SOGA1
		CHD9
		UCHL3
		TRIM56
		KHDC4
		RAB30-AS1
		PTPN20
		ZNF106
		RDH13
		CYS1
		ODR4
		ZNF236
		AC109466.1
		KCNMB2-AS1
		LIPC
		AC113386.1
		AP002991.1
		CFAP54
		LRRN2
		CASTOR2
		SLC48A1
		DOC2B
		NR2F2
		WT1
		AJAP1
		CAP2
		PIP4K2A
		ZNF536
		PHACTR3
		RBFOX1
		RPL4
		MAP3K1
		EPHA4
		GUCY1B1
		MGA
		GALNT2
		AL022068.1
		JHY
		SH3BP4
		RASA1
		CCDC85A
		ELMO1
		AC090517.4
		ZNF81
		CLTC
		AC092894.1
		AC008591.1
		GPC5
		AC092813.2
		AC006355.2
		TARID
		AC027682.6
		CLDN10
		GDA
		AC096577.1
		BHMT
		AC244021.1
		AP001825.1
		ANK3
		ANPEP
		DPYS
		AQP1
		MAGI1
		AC008415.1
		KCNJ16
		ACSM2A
		AC243964.2
		MME-AS1
		SLC2A9
		MEIS2
		GALNT18
		ESRRG
		AC018742.1
		DIP2B
		PDZRN3
		SUGCT
		FAM107B
		TCF4
		AC026316.5
		FRMD4B
		THSD4
		AC006369.1
		CTSB
		PLCL1
		AC008264.2
		ATP5F1E
		ARPC3
		ITPR2
		NECTIN3
		KIAA1217
		SLC3A1
		AL139383.1
		TBC1D4
		EYA4
		C4ORF19
		CLMN
		BHMT2
		TRPS1
		SNX29
		PPARG
		AC010260.1
		ROR1
		HSPA8
		AC023154.1
		TNS2
		ERVMER61-1
		TTC33
		ATP5MC2
		SARAF
		PCYOX1
		PLEKHA6
		PRUNE2
		AP005433.1
		EIF4G2
		DDAH1
		ACSM2B
		AC090825.1
		PPARA
		AC020611.2
		SELENOW
		ATP6V1D
		MAP7
		CTNNA3
		ITPR1
		GRB10
		DOCK8
		PCBP2
		NINL
		CHCHD2
		AC017101.1
		PDIA6
		MAP3K13
		ARSB
		AC104389.4
		DNM1
		DMGDH
		GIPC2
		MINDY3
		AL035530.2
		BCL2
		ERO1B
		RAPH1
		PODXL
		SMARCA4
		RASGRF2
		STN1
		SGPP1
		CLSTN2
		CLTRN
		AC005699.1
		EPHA7
		ADGRG5
		AC004485.1
		TSPAN18
		AC111000.4
		LAPTM4A
		IL32
		THY1
		SLC22A2
		SEMA4D
		LINC02027
		AL589669.1
		EXT1
		GPAT3
		GATM
		NAT8
		CLDN10-AS1
		PALLD
		ATP10D
		IQCJ-SCHIP1
		HAVCR2
		ESR2
		KLHL29
		FUT8
		AL162411.1
		ARHGEF3
		AFF3
		AMBRA1
		AL139260.1
		MACF1
		ACLY
		FIGNL2
		DSTN
		ERI3
		SLC6A6
		CDK6
		RBMS2
		HAVCR1
		APLP2
		LINC01004
		ENAH
		CCNI
		ZNRF3
		FBXO17
		B4GALT5
		ZNF83
		MYH9
		TBL1XR1
		DEAF1
		SPATS2
		CARHSP1
		UBE2D2
		MB21D2
		MCC
		KIAA1671
		ITGAV
		PRKRIP1
		GPR135
		PHLDB2
		SPNS2
		AIF1L
		CD44
		HIF1A
		MAMDC2
		DDR1
		LAMP1
		AC079447.1
		AC138123.1
		PTTG1IP
		GPR75-ASB3
		ADGRV1
		ZFP36L2
		LIX1-AS1
		GANAB
		EPCAM
		LASP1
		ACTR2
		VOPP1
		NUAK2
		HSP90AA1
		ADGRL3
		AC131025.2
		ADGRA2

### Sheet: S11
	S11 : HumanBase Pathway analysis on 584 uniquely enriched Covid-AKI genes
GO_VERSION	releases/2018-05-14
NETWORK_NAME	kidney
NETWORK_VERSION	dd4974d1f0dc5bb5b8b11b6c657f4cd6c1a65d28
CLUSTER_NAME	CLUSTER_GENES
M1	ACADVL,ADGRE5,ATP6AP1,CD151,CD63,CKB,CST3,CTSA,CYBA,EHD2,EPSTI1,EVA1B,FLOT1,GRN,HLA-C,HLA-DRA,HLA-E,IFI44,IFI6,IFITM2,IFNAR2,IGFBP2,INF2,LAPTM5,LCP1,LGALS3BP,LRMDA,LY6E,MAP4,MT2A,MYL9,NECTIN2,NES,NPC2,PARP9,S100A10,SERPING1,SMARCD3,TAPBP,TIMP1,TPM2
M2	ALDOA,ATP1A1,ATP5F1B,ATP5F1E,ATP5MC2,ATP5MG,ATP6V0B,BABAM2,BCAP31,BSG,CAPNS1,CCDC34,CFL1,CHCHD10,CHCHD3,COX4I1,EEF1D,GNAS,GPX4,HSPB1,LDHA,NDUFA4,NDUFB2,PFN1,POLR2L,PPIB,PRDX1,RALY,RPL19,RPL27A,RPL28,RPL35,RPL36,RPL37A,RPLP2,RPS11,RPS15,RPS18,RPS2,RPS23,SELENOW,SEM1,TUFM,UBA52,UBE2G2
M3	ADGRG1,ADGRG6,ADGRL2,ANGPT1,ANXA1,ARID5B,ASAH1,ATP1B1,BCL6,CAMK2D,CCNL1,CD59,CDH2,CDKN1C,CEMIP2,CITED2,CLU,CNKSR3,CPD,CPEB2,CRIM1,CSNK1E,CTGF,CXCL2,DOK5,DST,DUSP1,DUSP6,EHBP1,FNDC3B,FOS,FSTL1,GADD45A,GALNT10,GAS7,GRAMD2B,GRK5,IER2,IL1RAP,ITGA2,ITGA6,ITSN1,JUN,KLF2,KLF6,LEPR,LGALS3,LITAF,LYN,MAN1A1,MAP1LC3B,MEGF9,MID1,MITF,MYOF,NAMPT,NCOA7,NECTIN3,NEDD9,P3H2,PAM,PAPSS2,PCDH7,PCSK5,PDE4B,PEA15,PLD1,PLOD2,PLPP1,PLPP3,PPP2R3A,PSD3,RAPGEF5,RBMS3,RGL1,RRBP1,SAMSN1,SASH1,SERPINE2,SIPA1L1,SOCS3,SOD2,SP100,TCF7L2,TFPI,TGFA,TJP2,TRIM2,TXNIP,UBE2H,VMP1,WWTR1,YPEL5,ZNF532
M4	ADAMTS3,ADAMTSL3,ADORA1,AFDN,AQP5,ARMC7,ARMH3,ATP8A2,ATXN7,BBOX1,BICDL1,BMP6,C1QL1,CACNA1D,CACNA2D3,CCDC198,CCDC7,CDH16,CFAP44,CHN2,COL19A1,COL4A3,CRHBP,CSRNP3,DCLK2,DDN,DPP6,EMID1,EPHA5,ERC2,EXOC6B,FAM135A,FCN3,FOSB,FRAS1,FRK,FYB2,GGT2,GNA14,GPC3,GPR39,HERC3,IFI44L,IL17RB,ITGA8,JHY,KCNJ3,KIRREL1,KLK7,LIN7A,LRP1B,LTF,MFHAS1,MPPED2,MST1,MYO9A,NPAS3,NPHS2,PAQR5,PATJ,PCNX2,PDE10A,PDE3A,PDE7B,PLA2G4C,PPP1R9A,PPP2R2B,PPP4R3B,PRKN,PTGFR,PTPN14,RASGRP3,RFX7,RPS12,SIDT1,SIM1,SLC22A7,SLC26A3,SLC38A4,SLCO4C1,SLCO5A1,SPATA6L,SPTLC3,SVEP1,TAF4B,TBXAS1,TEAD1,TLN2,TRMT9B,TRPC6,UGT8,ULK4,UMOD,USP53,VPS50,WNT2B,XAF1,ZBTB7C,ZDHHC14,ZNF385D
M5	ADK,ARHGAP5,ASCC3,ASXL1,ATF7IP,ATXN10,BBX,CALM1,CD2AP,COP1,DCAF6,DOCK7,DOCK9,EID1,ERBIN,FOXO3,GNAQ,KLHL8,KMT5B,LCORL,LRBA,MBNL1,MED13L,METAP2,METTL25,MFF,MIA2,MINDY2,NBDY,NCEH1,NRIP1,NSD2,NSD3,PARP8,PCNX1,PDE4D,PHACTR2,PKP4,PUM3,RABGAP1L,RAP1GDS1,RNF11,RNF4,RUFY3,SERINC5,SGMS1,SOS2,SPART,STK3,STXBP5,SYNE2,TENT2,TENT4B,TOGARAM1,TRIM38,TUT7,UMAD1,VPS13B,VPS54,WWP1,XRCC5,ZBTB20,ZBTB38,ZFX,ZNF148,ZNRF2,ZSWIM6
M6	CDC42SE2,DDX5,EIF5,PIK3AP1,SNX10
CLUSTER_NAME	TERM_NAME	GO_ID	TERM_Q_VALUE	GENE_COUNT	TERM_GENES
M1	innate immune response	GO:0045087	0.000738323	8	FLOT1,SERPING1,IFNAR2,PARP9,IFITM2,NECTIN2,HLA-E,CYBA
M1	regulation of innate immune response	GO:0045088	0.00246611	6	FLOT1,SERPING1,PARP9,NECTIN2,HLA-E,CYBA
M1	positive regulation of endocytosis	GO:0045807	0.00721026	4	CD151,FLOT1,CYBA,CD63
M1	extracellular matrix disassembly	GO:0022617	0.00721026	3	LCP1,FLOT1,CST3
M1	positive regulation of innate immune response	GO:0045089	0.00721026	5	FLOT1,PARP9,NECTIN2,HLA-E,CYBA
M1	immune effector process	GO:0002252	0.00841594	6	LCP1,SERPING1,PARP9,NECTIN2,HLA-E,IFNAR2
M1	positive regulation of immune response	GO:0050778	0.00841594	6	FLOT1,SERPING1,PARP9,NECTIN2,HLA-E,CYBA
M1	regulation of defense response	GO:0031347	0.00841594	6	FLOT1,SERPING1,PARP9,NECTIN2,HLA-E,CYBA
M1	regulation of integrin-mediated signaling pathway	GO:2001044	0.00841594	2	TIMP1,CD63
M1	positive regulation of defense response	GO:0031349	0.00841594	5	FLOT1,PARP9,NECTIN2,HLA-E,CYBA
M1	regulation of endocytosis	GO:0030100	0.0091139	4	CD151,FLOT1,CYBA,CD63
M1	negative regulation of endopeptidase activity	GO:0010951	0.0091139	4	IFI6,TIMP1,SERPING1,CST3
M1	positive regulation of T cell mediated cytotoxicity	GO:0001916	0.0091139	2	NECTIN2,HLA-E
M1	negative regulation of peptidase activity	GO:0010466	0.0101573	4	IFI6,TIMP1,SERPING1,CST3
M1	regulation of T cell mediated cytotoxicity	GO:0001914	0.0101573	2	NECTIN2,HLA-E
M1	membrane raft assembly	GO:0001765	0.0101573	2	S100A10,FLOT1
M1	T cell mediated cytotoxicity	GO:0001913	0.0108377	2	NECTIN2,HLA-E
M1	pigment cell differentiation	GO:0050931	0.0117941	2	LRMDA,CD63
M1	extracellular matrix organization	GO:0030198	0.0119177	3	LCP1,FLOT1,CST3
M1	developmental pigmentation	GO:0048066	0.0123932	2	LRMDA,CD63
M1	positive regulation of T cell mediated immunity	GO:0002711	0.0127421	2	NECTIN2,HLA-E
M1	response to interferon-alpha	GO:0035455	0.0127421	2	IFITM2,IFNAR2
M1	membrane raft organization	GO:0031579	0.0127421	2	S100A10,FLOT1
M1	membrane assembly	GO:0071709	0.0127421	2	S100A10,FLOT1
M1	regulation of multi-organism process	GO:0043900	0.0145404	5	TIMP1,PARP9,IFITM2,NECTIN2,CYBA
M1	regulation of immune effector process	GO:0002697	0.0145907	4	PARP9,NECTIN2,HLA-E,SERPING1
M1	membrane biogenesis	GO:0044091	0.0145907	2	S100A10,FLOT1
M1	antigen processing and presentation of peptide antigen	GO:0048002	0.0154892	2	HLA-DRA,HLA-E
M1	positive regulation of toll-like receptor signaling pathway	GO:0034123	0.0161391	2	FLOT1,CYBA
M1	positive regulation of natural killer cell mediated immunity	GO:0002717	0.0161391	2	NECTIN2,HLA-E
M1	response to interferon-beta	GO:0035456	0.0161391	2	IFITM2,IFNAR2
M1	positive regulation of cell adhesion	GO:0045785	0.0164517	4	S100A10,FLOT1,HLA-E,IGFBP2
M1	negative regulation of proteolysis	GO:0045861	0.0164517	4	IFI6,TIMP1,SERPING1,CST3
M1	cellular component disassembly	GO:0022411	0.0164517	4	LCP1,FLOT1,SMARCD3,CST3
M1	response to virus	GO:0009615	0.0164517	4	NPC2,PARP9,IFITM2,IFNAR2
M1	negative regulation of protein catabolic process	GO:0042177	0.0164517	3	CTSA,TIMP1,CST3
M1	positive regulation of leukocyte mediated cytotoxicity	GO:0001912	0.0164517	2	NECTIN2,HLA-E
M1	positive regulation of cell junction assembly	GO:1901890	0.0164517	2	S100A10,FLOT1
M1	activation of immune response	GO:0002253	0.0173384	4	FLOT1,NECTIN2,SERPING1,CYBA
M1	regulation of vesicle-mediated transport	GO:0060627	0.0175873	4	CD151,FLOT1,CYBA,CD63
M1	positive regulation of adaptive immune response based on somatic recombination of immune receptors built from immunoglobulin superfamily domains	GO:0002824	0.0180037	2	NECTIN2,HLA-E
M1	extracellular structure organization	GO:0043062	0.0180037	3	LCP1,FLOT1,CST3
M1	regulation of T cell mediated immunity	GO:0002709	0.0180037	2	NECTIN2,HLA-E
M1	regulation of response to biotic stimulus	GO:0002831	0.0185798	3	PARP9,NECTIN2,CYBA
M1	regulation of receptor internalization	GO:0002090	0.0188933	2	FLOT1,CD63
M1	positive regulation of adaptive immune response	GO:0002821	0.0188933	2	NECTIN2,HLA-E
M1	pigmentation	GO:0043473	0.0188933	2	LRMDA,CD63
M1	positive regulation of cell-cell adhesion	GO:0022409	0.0193934	3	FLOT1,HLA-E,IGFBP2
M1	negative regulation of innate immune response	GO:0045824	0.019423	2	HLA-E,SERPING1
M1	regulation of natural killer cell mediated cytotoxicity	GO:0042269	0.019423	2	NECTIN2,HLA-E
M1	regulation of viral entry into host cell	GO:0046596	0.019423	2	NECTIN2,IFITM2
M1	regulation of natural killer cell mediated immunity	GO:0002715	0.0195056	2	NECTIN2,HLA-E
M1	endocytosis	GO:0006897	0.0200447	4	CD151,FLOT1,CYBA,CD63
M1	positive regulation of response to biotic stimulus	GO:0002833	0.0200447	2	NECTIN2,CYBA
M1	positive regulation of cell killing	GO:0031343	0.0200447	2	NECTIN2,HLA-E
M1	stem cell proliferation	GO:0072089	0.0200447	2	NES,SMARCD3
M1	regulation of endopeptidase activity	GO:0052548	0.0202853	4	IFI6,TIMP1,SERPING1,CST3
M1	defense response to other organism	GO:0098542	0.0206514	4	PARP9,IFNAR2,HLA-E,CYBA
M1	positive regulation of lymphocyte mediated immunity	GO:0002708	0.0214959	2	NECTIN2,HLA-E
M1	negative regulation of hydrolase activity	GO:0051346	0.0215268	4	IFI6,TIMP1,SERPING1,CST3
M1	regulation of peptidase activity	GO:0052547	0.0217923	4	IFI6,TIMP1,SERPING1,CST3
M1	T cell mediated immunity	GO:0002456	0.0217923	2	NECTIN2,HLA-E
M1	regulation of leukocyte mediated cytotoxicity	GO:0001910	0.0217923	2	NECTIN2,HLA-E
M1	antigen processing and presentation	GO:0019882	0.0226024	2	HLA-DRA,HLA-E
M1	import into cell	GO:0098657	0.0236085	4	CD151,FLOT1,CYBA,CD63
M1	positive regulation of tumor necrosis factor production	GO:0032760	0.0236085	2	HLA-E,CYBA
M1	positive regulation of leukocyte activation	GO:0002696	0.0237046	3	NECTIN2,HLA-E,IGFBP2
M1	leukocyte activation	GO:0045321	0.0240054	4	LCP1,NECTIN2,HLA-E,IGFBP2
M1	positive regulation of cell activation	GO:0050867	0.0240054	3	NECTIN2,HLA-E,IGFBP2
M1	positive regulation of tumor necrosis factor superfamily cytokine production	GO:1903557	0.0240054	2	HLA-E,CYBA
M1	regulation of toll-like receptor signaling pathway	GO:0034121	0.0240054	2	FLOT1,CYBA
M1	natural killer cell mediated cytotoxicity	GO:0042267	0.0240054	2	NECTIN2,HLA-E
M1	regulation of adaptive immune response based on somatic recombination of immune receptors built from immunoglobulin superfamily domains	GO:0002822	0.0255577	2	NECTIN2,HLA-E
M1	natural killer cell mediated immunity	GO:0002228	0.0255577	2	NECTIN2,HLA-E
M1	integrin-mediated signaling pathway	GO:0007229	0.0273231	2	TIMP1,CD63
M1	positive regulation of leukocyte mediated immunity	GO:0002705	0.0273231	2	NECTIN2,HLA-E
M1	regulation of adaptive immune response	GO:0002819	0.0291697	2	NECTIN2,HLA-E
M1	T cell activation	GO:0042110	0.0301489	3	LCP1,HLA-E,IGFBP2
M1	regulation of cell killing	GO:0031341	0.0302424	2	NECTIN2,HLA-E
M1	negative regulation of cellular catabolic process	GO:0031330	0.0322492	3	TIMP1,CTSA,CST3
M1	leukocyte mediated cytotoxicity	GO:0001909	0.0322492	2	NECTIN2,HLA-E
M1	cell-cell adhesion	GO:0098609	0.0325703	4	HLA-E,FLOT1,NECTIN2,IGFBP2
M1	cell activation	GO:0001775	0.0330272	4	LCP1,NECTIN2,HLA-E,IGFBP2
M1	positive regulation of T cell proliferation	GO:0042102	0.0330272	2	HLA-E,IGFBP2
M1	toll-like receptor signaling pathway	GO:0002224	0.0330272	2	FLOT1,CYBA
M1	immune response-activating signal transduction	GO:0002757	0.0331321	3	FLOT1,NECTIN2,CYBA
M1	regulation of receptor-mediated endocytosis	GO:0048259	0.0340816	2	FLOT1,CD63
M1	negative regulation of immune response	GO:0050777	0.0360018	2	HLA-E,SERPING1
M1	immune response-regulating signaling pathway	GO:0002764	0.0360018	3	FLOT1,NECTIN2,CYBA
M1	regulation of lymphocyte mediated immunity	GO:0002706	0.0360018	2	NECTIN2,HLA-E
M1	viral entry into host cell	GO:0046718	0.0360018	2	NECTIN2,IFITM2
M1	regulation of cell junction assembly	GO:1901888	0.0360018	2	S100A10,FLOT1
M1	adaptive immune response based on somatic recombination of immune receptors built from immunoglobulin superfamily domains	GO:0002460	0.0364691	2	NECTIN2,HLA-E
M1	receptor internalization	GO:0031623	0.0369199	2	FLOT1,CD63
M1	response to interferon-gamma	GO:0034341	0.0369199	2	PARP9,IFITM2
M1	regulation of cell-cell adhesion	GO:0022407	0.0382145	3	FLOT1,HLA-E,IGFBP2
M1	negative regulation of catabolic process	GO:0009895	0.0382145	3	TIMP1,CTSA,CST3
M1	negative regulation of immune effector process	GO:0002698	0.0389536	2	HLA-E,SERPING1
M1	entry into host cell	GO:0030260	0.0389536	2	NECTIN2,IFITM2
M1	entry into host	GO:0044409	0.0389536	2	NECTIN2,IFITM2
M1	entry into cell of other organism involved in symbiotic interaction	GO:0051806	0.0389536	2	NECTIN2,IFITM2
M1	entry into other organism involved in symbiotic interaction	GO:0051828	0.0389536	2	NECTIN2,IFITM2
M1	regulation of leukocyte activation	GO:0002694	0.0400655	3	NECTIN2,HLA-E,IGFBP2
M1	adaptive immune response	GO:0002250	0.0422093	2	NECTIN2,HLA-E
M1	positive regulation of lymphocyte proliferation	GO:0050671	0.0430454	2	HLA-E,IGFBP2
M1	regulation of T cell proliferation	GO:0042129	0.0430454	2	HLA-E,IGFBP2
M1	regulation of cell activation	GO:0050865	0.0433571	3	NECTIN2,HLA-E,IGFBP2
M1	positive regulation of mononuclear cell proliferation	GO:0032946	0.0433796	2	HLA-E,IGFBP2
M1	regulation of tumor necrosis factor production	GO:0032680	0.0433796	2	HLA-E,CYBA
M1	lymphocyte activation	GO:0046649	0.0441683	3	LCP1,HLA-E,IGFBP2
M1	positive regulation of leukocyte proliferation	GO:0070665	0.0441683	2	HLA-E,IGFBP2
M1	regulation of tumor necrosis factor superfamily cytokine production	GO:1903555	0.0445471	2	HLA-E,CYBA
M1	regulation of leukocyte mediated immunity	GO:0002703	0.0445471	2	NECTIN2,HLA-E
M1	T cell proliferation	GO:0042098	0.0452273	2	HLA-E,IGFBP2
M1	tumor necrosis factor production	GO:0032640	0.0452273	2	HLA-E,CYBA
M1	actin filament bundle assembly	GO:0051017	0.0459041	2	LCP1,S100A10
M1	actin filament bundle organization	GO:0061572	0.0459041	2	LCP1,S100A10
M1	lymphocyte mediated immunity	GO:0002449	0.0467182	2	NECTIN2,HLA-E
M1	tumor necrosis factor superfamily cytokine production	GO:0071706	0.0476731	2	HLA-E,CYBA
M1	positive regulation of immune effector process	GO:0002699	0.0490045	2	NECTIN2,HLA-E
M1	positive regulation of T cell activation	GO:0050870	0.0490957	2	HLA-E,IGFBP2
M1	positive regulation of leukocyte cell-cell adhesion	GO:1903039	0.0528195	2	HLA-E,IGFBP2
M1	negative regulation of defense response	GO:0031348	0.0528195	2	HLA-E,SERPING1
M1	regulation of binding	GO:0051098	0.0532376	3	NES,PARP9,FLOT1
M1	regulation of protein catabolic process	GO:0042176	0.0545884	3	TIMP1,CTSA,CST3
M1	innate immune response-activating signal transduction	GO:0002758	0.0566653	2	FLOT1,CYBA
M1	pattern recognition receptor signaling pathway	GO:0002221	0.0566653	2	FLOT1,CYBA
M1	humoral immune response	GO:0006959	0.0588872	2	HLA-E,SERPING1
M1	positive regulation of cytokine production	GO:0001819	0.0596807	3	FLOT1,HLA-E,CYBA
M1	cell killing	GO:0001906	0.0601914	2	NECTIN2,HLA-E
M1	regulation of lymphocyte proliferation	GO:0050670	0.0611	2	HLA-E,IGFBP2
M1	regulation of mononuclear cell proliferation	GO:0032944	0.0619488	2	HLA-E,IGFBP2
M1	regulation of leukocyte proliferation	GO:0070663	0.0631554	2	HLA-E,IGFBP2
M1	lymphocyte proliferation	GO:0046651	0.0648059	2	HLA-E,IGFBP2
M1	mononuclear cell proliferation	GO:0032943	0.0651866	2	HLA-E,IGFBP2
M1	leukocyte mediated immunity	GO:0002443	0.0651866	2	NECTIN2,HLA-E
M1	membrane organization	GO:0061024	0.0664729	3	S100A10,FLOT1,NECTIN2
M1	positive regulation of lymphocyte activation	GO:0051251	0.0664729	2	HLA-E,IGFBP2
M1	leukocyte proliferation	GO:0070661	0.0666486	2	HLA-E,IGFBP2
M1	activation of innate immune response	GO:0002218	0.067627	2	FLOT1,CYBA
M1	cell junction assembly	GO:0034329	0.067627	2	S100A10,FLOT1
M1	receptor metabolic process	GO:0043112	0.0698986	2	FLOT1,CD63
M1	cell-matrix adhesion	GO:0007160	0.0705996	2	S100A10,CD63
M1	positive regulation of cellular component biogenesis	GO:0044089	0.0706182	3	LCP1,S100A10,FLOT1
M1	supramolecular fiber organization	GO:0097435	0.0709251	3	LCP1,S100A10,CST3
M1	defense response to bacterium	GO:0042742	0.0710739	2	HLA-E,CYBA
M1	cellular response to cytokine stimulus	GO:0071345	0.0724532	3	PARP9,MT2A,IFNAR2
M1	regulation of T cell activation	GO:0050863	0.0727594	2	HLA-E,IGFBP2
M1	interaction with host	GO:0051701	0.0727594	2	NECTIN2,IFITM2
M1	positive regulation of binding	GO:0051099	0.0727594	2	PARP9,FLOT1
M1	receptor-mediated endocytosis	GO:0006898	0.0734741	2	FLOT1,CD63
M1	regulation of leukocyte cell-cell adhesion	GO:1903037	0.0749556	2	HLA-E,IGFBP2
M1	defense response to virus	GO:0051607	0.0749556	2	PARP9,IFNAR2
M1	inflammatory response	GO:0006954	0.0757856	2	SERPING1,CYBA
M1	regulation of organelle assembly	GO:1902115	0.0761376	2	LCP1,MAP4
M1	regulation of viral life cycle	GO:1903900	0.0794984	2	NECTIN2,IFITM2
M1	cell junction organization	GO:0034330	0.0797722	2	S100A10,FLOT1
M1	regulation of response to external stimulus	GO:0032101	0.080142	3	PARP9,SERPING1,CYBA
M1	positive regulation of cell development	GO:0010720	0.082041	2	S100A10,SMARCD3
M1	negative regulation of multi-organism process	GO:0043901	0.0849472	2	TIMP1,IFITM2
M1	regulation of protein binding	GO:0043393	0.0851553	2	NES,FLOT1
M1	protein localization to plasma membrane	GO:0072659	0.0949809	2	S100A10,FLOT1
M1	leukocyte cell-cell adhesion	GO:0007159	0.0961515	2	HLA-E,IGFBP2
M1	regulation of lymphocyte activation	GO:0051249	0.0969032	2	HLA-E,IGFBP2
M1	protein localization to cell periphery	GO:1990778	0.0995367	2	S100A10,FLOT1
M2	ATP biosynthetic process	GO:0006754	0.0091139	3	ALDOA,ATP5F1B,CHCHD10
M2	purine ribonucleoside triphosphate biosynthetic process	GO:0009206	0.0091139	3	ALDOA,ATP5F1B,CHCHD10
M2	purine nucleoside triphosphate biosynthetic process	GO:0009145	0.0091139	3	ALDOA,ATP5F1B,CHCHD10
M2	ribonucleoside triphosphate biosynthetic process	GO:0009201	0.0091139	3	ALDOA,ATP5F1B,CHCHD10
M2	cytoplasmic translation	GO:0002181	0.0091139	3	RPL36,RPS23,RPL19
M2	purine ribonucleoside monophosphate biosynthetic process	GO:0009168	0.0101573	3	ALDOA,ATP5F1B,CHCHD10
M2	purine nucleoside monophosphate biosynthetic process	GO:0009127	0.0101573	3	ALDOA,ATP5F1B,CHCHD10
M2	ribonucleoside monophosphate biosynthetic process	GO:0009156	0.0104906	3	ALDOA,ATP5F1B,CHCHD10
M2	nucleoside triphosphate biosynthetic process	GO:0009142	0.0108377	3	ALDOA,ATP5F1B,CHCHD10
M2	nucleoside monophosphate biosynthetic process	GO:0009124	0.0108686	3	ALDOA,ATP5F1B,CHCHD10
M2	positive regulation by host of viral process	GO:0044794	0.0119177	2	CFL1,PPIB
M2	regulation of retrograde protein transport, ER to cytosol	GO:1904152	0.0127421	2	BCAP31,UBE2G2
M2	purine ribonucleotide biosynthetic process	GO:0009152	0.0162705	3	ALDOA,ATP5F1B,CHCHD10
M2	ribose phosphate biosynthetic process	GO:0046390	0.0164517	3	ALDOA,ATP5F1B,CHCHD10
M2	purine nucleotide biosynthetic process	GO:0006164	0.0164517	3	ALDOA,ATP5F1B,CHCHD10
M2	purine-containing compound biosynthetic process	GO:0072522	0.0164517	3	ALDOA,ATP5F1B,CHCHD10
M2	ribonucleotide biosynthetic process	GO:0009260	0.0164517	3	ALDOA,ATP5F1B,CHCHD10
M2	ATP metabolic process	GO:0046034	0.0164517	3	ALDOA,ATP5F1B,CHCHD10
M2	modulation by host of viral process	GO:0044788	0.0164517	2	CFL1,PPIB
M2	regulation of protein exit from endoplasmic reticulum	GO:0070861	0.0164517	2	BCAP31,UBE2G2
M2	ATP hydrolysis coupled ion transmembrane transport	GO:0099131	0.0171289	2	ATP5F1B,ATP1A1
M2	ATP hydrolysis coupled cation transmembrane transport	GO:0099132	0.0171289	2	ATP5F1B,ATP1A1
M2	ATP hydrolysis coupled transmembrane transport	GO:0090662	0.0171289	2	ATP5F1B,ATP1A1
M2	chaperone-mediated protein folding	GO:0061077	0.0175873	2	HSPB1,PPIB
M2	purine ribonucleoside triphosphate metabolic process	GO:0009205	0.0188282	3	ALDOA,ATP5F1B,CHCHD10
M2	regulation of ERAD pathway	GO:1904292	0.0188282	2	BCAP31,UBE2G2
M2	purine nucleoside monophosphate metabolic process	GO:0009126	0.0188933	3	ALDOA,ATP5F1B,CHCHD10
M2	ribonucleoside monophosphate metabolic process	GO:0009161	0.0188933	3	ALDOA,ATP5F1B,CHCHD10
M2	purine ribonucleoside monophosphate metabolic process	GO:0009167	0.0188933	3	ALDOA,ATP5F1B,CHCHD10
M2	ribonucleoside triphosphate metabolic process	GO:0009199	0.0188933	3	ALDOA,ATP5F1B,CHCHD10
M2	purine nucleoside triphosphate metabolic process	GO:0009144	0.0193023	3	ALDOA,ATP5F1B,CHCHD10
M2	retrograde protein transport, ER to cytosol	GO:0030970	0.019423	2	BCAP31,UBE2G2
M2	endoplasmic reticulum to cytosol transport	GO:1903513	0.019423	2	BCAP31,UBE2G2
M2	nucleotide biosynthetic process	GO:0009165	0.0206224	3	ALDOA,ATP5F1B,CHCHD10
M2	nucleoside phosphate biosynthetic process	GO:1901293	0.0209106	3	ALDOA,ATP5F1B,CHCHD10
M2	nucleoside monophosphate metabolic process	GO:0009123	0.0214959	3	ALDOA,ATP5F1B,CHCHD10
M2	nucleoside triphosphate metabolic process	GO:0009141	0.0214959	3	ALDOA,ATP5F1B,CHCHD10
M2	positive regulation of epithelial cell migration	GO:0010634	0.0217901	3	PFN1,ATP5F1B,HSPB1
M2	cellular monovalent inorganic cation homeostasis	GO:0030004	0.0230683	2	ATP5F1B,ATP1A1
M2	carbohydrate derivative biosynthetic process	GO:1901137	0.0236085	4	ALDOA,ATP5F1B,CHCHD10,UBE2G2
M2	translation	GO:0006412	0.0236085	4	RPL36,RPL19,TUFM,RPS23
M2	proton transmembrane transport	GO:1902600	0.0240054	2	NDUFA4,ATP5F1B
M2	peptide biosynthetic process	GO:0043043	0.0247394	4	RPL36,RPL19,TUFM,RPS23
M2	protein exit from endoplasmic reticulum	GO:0032527	0.0255532	2	BCAP31,UBE2G2
M2	generation of precursor metabolites and energy	GO:0006091	0.0276563	3	NDUFA4,ALDOA,CHCHD10
M2	bone development	GO:0060348	0.0282529	2	GNAS,PPIB
M2	monovalent inorganic cation homeostasis	GO:0055067	0.0312383	2	ATP5F1B,ATP1A1
M2	drug metabolic process	GO:0017144	0.0325703	4	ALDOA,ATP5F1B,CHCHD10,PRDX1
M2	positive regulation of blood vessel endothelial cell migration	GO:0043536	0.0325703	2	ATP5F1B,HSPB1
M2	amide biosynthetic process	GO:0043604	0.0325703	4	RPL36,RPL19,TUFM,RPS23
M2	protein folding	GO:0006457	0.0342748	2	HSPB1,PPIB
M2	cellular homeostasis	GO:0019725	0.0360018	4	ALDOA,ATP5F1B,ATP1A1,BCAP31
M2	intracellular protein transport	GO:0006886	0.0360018	4	RPS15,HSPB1,BCAP31,UBE2G2
M2	cellular oxidant detoxification	GO:0098869	0.0360018	2	PRDX1,GPX4
M2	ubiquitin-dependent ERAD pathway	GO:0030433	0.0360018	2	BCAP31,UBE2G2
M2	detoxification	GO:0098754	0.0367043	2	PRDX1,GPX4
M2	cellular detoxification	GO:1990748	0.0367043	2	PRDX1,GPX4
M2	peptide metabolic process	GO:0006518	0.0378395	4	RPL36,RPL19,TUFM,RPS23
M2	purine ribonucleotide metabolic process	GO:0009150	0.0390085	3	ALDOA,ATP5F1B,CHCHD10
M2	regulation of epithelial cell migration	GO:0010632	0.0390085	3	PFN1,ATP5F1B,HSPB1
M2	regulation of response to endoplasmic reticulum stress	GO:1905897	0.0390085	2	BCAP31,UBE2G2
M2	ribonucleotide metabolic process	GO:0009259	0.039875	3	ALDOA,ATP5F1B,CHCHD10
M2	organophosphate biosynthetic process	GO:0090407	0.0400655	3	ALDOA,ATP5F1B,CHCHD10
M2	purine nucleotide metabolic process	GO:0006163	0.040592	3	ALDOA,ATP5F1B,CHCHD10
M2	ribose phosphate metabolic process	GO:0019693	0.0415296	3	ALDOA,ATP5F1B,CHCHD10
M2	modification by host of symbiont morphology or physiology	GO:0051851	0.0422093	2	CFL1,PPIB
M2	interaction with symbiont	GO:0051702	0.0441683	2	CFL1,PPIB
M2	ERAD pathway	GO:0036503	0.0453487	2	BCAP31,UBE2G2
M2	purine-containing compound metabolic process	GO:0072521	0.0467926	3	ALDOA,ATP5F1B,CHCHD10
M2	regulation of blood vessel endothelial cell migration	GO:0043535	0.0477675	2	ATP5F1B,HSPB1
M2	epithelial cell migration	GO:0010631	0.048824	3	PFN1,ATP5F1B,HSPB1
M2	tissue migration	GO:0090130	0.048824	3	PFN1,ATP5F1B,HSPB1
M2	epithelium migration	GO:0090132	0.048824	3	PFN1,ATP5F1B,HSPB1
M2	monovalent inorganic cation transport	GO:0015672	0.0490485	3	NDUFA4,ATP5F1B,ATP1A1
M2	modification of morphology or physiology of other organism involved in symbiotic interaction	GO:0051817	0.0528195	2	CFL1,PPIB
M2	positive regulation of endothelial cell migration	GO:0010595	0.0532376	2	ATP5F1B,HSPB1
M2	positive regulation of viral process	GO:0048524	0.0532376	2	CFL1,PPIB
M2	developmental growth	GO:0048589	0.0541105	2	GNAS,PPIB
M2	ameboidal-type cell migration	GO:0001667	0.0564174	3	PFN1,ATP5F1B,HSPB1
M2	blood vessel endothelial cell migration	GO:0043534	0.0566653	2	ATP5F1B,HSPB1
M2	nucleotide metabolic process	GO:0009117	0.0568183	3	ALDOA,ATP5F1B,CHCHD10
M2	response to ionizing radiation	GO:0010212	0.0573135	2	EEF1D,BABAM2
M2	nucleoside phosphate metabolic process	GO:0006753	0.0580158	3	ALDOA,ATP5F1B,CHCHD10
M2	actin polymerization or depolymerization	GO:0008154	0.0588872	2	CFL1,PFN1
M2	cellular cation homeostasis	GO:0030003	0.0619552	3	ATP5F1B,ATP1A1,BCAP31
M2	cellular ion homeostasis	GO:0006873	0.0644652	3	ATP5F1B,ATP1A1,BCAP31
M2	mitochondrion organization	GO:0007005	0.0666486	3	NDUFB2,CHCHD10,CHCHD3
M2	skeletal system development	GO:0001501	0.067627	2	GNAS,PPIB
M2	nucleobase-containing small molecule metabolic process	GO:0055086	0.0689471	3	ALDOA,ATP5F1B,CHCHD10
M2	regulation of proteasomal protein catabolic process	GO:0061136	0.0689509	2	BCAP31,UBE2G2
M2	cation homeostasis	GO:0055080	0.0709251	3	ATP5F1B,ATP1A1,BCAP31
M2	cellular response to toxic substance	GO:0097237	0.0710739	2	PRDX1,GPX4
M2	cellular chemical homeostasis	GO:0055082	0.0719838	3	ATP5F1B,ATP1A1,BCAP31
M2	inorganic ion homeostasis	GO:0098771	0.0734741	3	ATP5F1B,ATP1A1,BCAP31
M2	modification of morphology or physiology of other organism	GO:0035821	0.0774072	2	CFL1,PPIB
M2	regulation of intracellular protein transport	GO:0033157	0.0784425	2	BCAP31,UBE2G2
M2	positive regulation of cell migration	GO:0030335	0.0794984	3	PFN1,ATP5F1B,HSPB1
M2	positive regulation of multi-organism process	GO:0043902	0.0809778	2	CFL1,PPIB
M2	regulation of endothelial cell migration	GO:0010594	0.0826608	2	ATP5F1B,HSPB1
M2	positive regulation of cell motility	GO:2000147	0.0835323	3	PFN1,ATP5F1B,HSPB1
M2	regulation of proteolysis involved in cellular protein catabolic process	GO:1903050	0.0849472	2	BCAP31,UBE2G2
M2	positive regulation of cellular component movement	GO:0051272	0.0851553	3	PFN1,ATP5F1B,HSPB1
M2	protein stabilization	GO:0050821	0.0865118	2	PFN1,PPIB
M2	protein polymerization	GO:0051258	0.0870261	2	PFN1,GPX4
M2	response to endoplasmic reticulum stress	GO:0034976	0.0968799	2	BCAP31,UBE2G2
M2	endothelial cell migration	GO:0043542	0.097512	2	ATP5F1B,HSPB1
M2	response to toxic substance	GO:0009636	0.0989383	2	PRDX1,GPX4
M3	blood vessel development	GO:0001568	0.0091139	8	SASH1,ADGRG1,ANXA1,SP100,LEPR,TCF7L2,ANGPT1,KLF2
M3	vasculature development	GO:0001944	0.0091139	8	SASH1,ADGRG1,ANXA1,SP100,LEPR,TCF7L2,ANGPT1,KLF2
M3	cardiovascular system development	GO:0072358	0.0091139	8	SASH1,ADGRG1,ANXA1,SP100,LEPR,TCF7L2,ANGPT1,KLF2
M3	tube development	GO:0035295	0.0091139	9	SASH1,PCSK5,ITGA6,ADGRG1,ANXA1,SP100,LEPR,ANGPT1,KLF2
M3	glial cell differentiation	GO:0010001	0.0091139	3	ADGRG6,SERPINE2,CLU
M3	positive regulation of stress-activated protein kinase signaling cascade	GO:0070304	0.0091139	5	SASH1,LYN,GADD45A,CTGF,MID1
M3	angiogenesis	GO:0001525	0.0119177	7	SASH1,ADGRG1,ANXA1,SP100,LEPR,ANGPT1,KLF2
M3	positive regulation of cellular component movement	GO:0051272	0.0119177	8	SASH1,LYN,PLPP3,ITGA6,ANXA1,LGALS3,SOD2,ANGPT1
M3	SMAD protein signal transduction	GO:0060395	0.0127421	3	WWTR1,JUN,FOS
M3	blood vessel morphogenesis	GO:0048514	0.0137471	7	SASH1,ADGRG1,ANXA1,SP100,LEPR,ANGPT1,KLF2
M3	regulation of wound healing	GO:0061041	0.0137471	4	TFPI,ANXA1,SERPINE2,PLPP3
M3	regulation of response to wounding	GO:1903034	0.0145907	4	TFPI,ANXA1,SERPINE2,PLPP3
M3	negative regulation of apoptotic signaling pathway	GO:2001234	0.0145907	5	ITGA6,CLU,PEA15,LGALS3,SOD2
M3	regulation of stress-activated protein kinase signaling cascade	GO:0070302	0.0145907	5	SASH1,LYN,GADD45A,CTGF,MID1
M3	regulation of extrinsic apoptotic signaling pathway via death domain receptors	GO:1902041	0.0145907	3	SP100,PEA15,LGALS3
M3	regulation of endothelial cell migration	GO:0010594	0.0148866	5	SASH1,PLPP3,ANXA1,SP100,ANGPT1
M3	monocyte chemotaxis	GO:0002548	0.0162705	3	LYN,ANXA1,LGALS3
M3	gliogenesis	GO:0042063	0.0162705	3	ADGRG6,SERPINE2,CLU
M3	tube morphogenesis	GO:0035239	0.0164517	7	SASH1,ADGRG1,ANXA1,SP100,LEPR,ANGPT1,KLF2
M3	positive regulation of endothelial cell migration	GO:0010595	0.0164517	4	SASH1,ANXA1,ANGPT1,PLPP3
M3	stress-activated protein kinase signaling cascade	GO:0031098	0.0164517	5	SASH1,LYN,GADD45A,CTGF,MID1
M3	regulation of transcription from RNA polymerase II promoter in response to stress	GO:0043618	0.0164517	3	CITED2,KLF2,JUN
M3	negative regulation of transcription from RNA polymerase II promoter in response to stress	GO:0097201	0.0164517	2	CITED2,JUN
M3	regulation of DNA-templated transcription in response to stress	GO:0043620	0.0174679	3	CITED2,KLF2,JUN
M3	positive regulation of cell migration	GO:0030335	0.0174961	7	SASH1,PLPP3,ITGA6,ANXA1,LGALS3,SOD2,ANGPT1
M3	regulation of apoptotic signaling pathway	GO:2001233	0.0175811	6	ITGA6,CLU,PEA15,SP100,LGALS3,SOD2
M3	mononuclear cell migration	GO:0071674	0.0176745	3	LYN,ANXA1,LGALS3
M3	positive regulation of stress-activated MAPK cascade	GO:0032874	0.0176745	4	SASH1,MID1,CTGF,GADD45A
M3	regulation of MAP kinase activity	GO:0043405	0.0180037	5	SASH1,GADD45A,DUSP1,DUSP6,TGFA
M3	regulation of extrinsic apoptotic signaling pathway	GO:2001236	0.0183091	4	SP100,PEA15,LGALS3,ITGA6
M3	negative regulation of protein phosphorylation	GO:0001933	0.0185798	6	CDKN1C,PLPP3,WWTR1,DUSP1,DUSP6,SOCS3
M3	positive regulation of cell motility	GO:2000147	0.0186424	7	SASH1,PLPP3,ITGA6,ANXA1,LGALS3,SOD2,ANGPT1
M3	positive regulation of reactive oxygen species metabolic process	GO:2000379	0.019423	3	KLF2,GADD45A,CLU
M3	ensheathment of neurons	GO:0007272	0.0194833	2	ADGRG6,CLU
M3	axon ensheathment	GO:0008366	0.0194833	2	ADGRG6,CLU
M3	myelination	GO:0042552	0.0194833	2	ADGRG6,CLU
M3	positive regulation of nitric oxide biosynthetic process	GO:0045429	0.0194833	2	KLF2,CLU
M3	positive regulation of nitric oxide metabolic process	GO:1904407	0.0194833	2	KLF2,CLU
M3	negative regulation of phosphorylation	GO:0042326	0.0200447	6	CDKN1C,PLPP3,WWTR1,DUSP1,DUSP6,SOCS3
M3	positive regulation of DNA-templated transcription, initiation	GO:2000144	0.0209727	2	JUN,MITF
M3	canonical Wnt signaling pathway	GO:0060070	0.0210541	5	PLPP3,RBMS3,CSNK1E,WWTR1,TCF7L2
M3	regulation of epithelial cell migration	GO:0010632	0.0214959	5	SASH1,PLPP3,ANXA1,SP100,ANGPT1
M3	extrinsic apoptotic signaling pathway via death domain receptors	GO:0008625	0.0214959	3	SP100,PEA15,LGALS3
M3	leukocyte proliferation	GO:0070661	0.0219518	4	LYN,ANXA1,LGALS3,CLU
M3	positive regulation of p38MAPK cascade	GO:1900745	0.0220189	2	SASH1,GADD45A
M3	protein hydroxylation	GO:0018126	0.0220189	2	PLOD2,P3H2
M3	positive regulation of MAPK cascade	GO:0043410	0.0236085	6	SASH1,GADD45A,CTGF,MID1,ANGPT1,TGFA
M3	positive regulation of epithelial cell migration	GO:0010634	0.0236085	4	SASH1,ANXA1,ANGPT1,PLPP3
M3	positive regulation of interleukin-2 production	GO:0032743	0.0236085	2	ANXA1,PDE4B
M3	negative regulation of extrinsic apoptotic signaling pathway	GO:2001237	0.0236085	3	PEA15,LGALS3,ITGA6
M3	response to tumor cell	GO:0002347	0.0236085	2	TXNIP,RBMS3
M3	response to fluid shear stress	GO:0034405	0.0236085	2	CITED2,KLF2
M3	reactive oxygen species metabolic process	GO:0072593	0.0247394	4	SOD2,KLF2,GADD45A,CLU
M3	positive regulation of reactive oxygen species biosynthetic process	GO:1903428	0.024908	2	KLF2,CLU
M3	positive regulation of T cell differentiation	GO:0045582	0.0268747	2	BCL6,ANXA1
M3	regulation of nitric oxide biosynthetic process	GO:0045428	0.0268747	2	KLF2,CLU
M3	regulation of stress-activated MAPK cascade	GO:0032872	0.028834	4	SASH1,MID1,CTGF,GADD45A
M3	regulation of DNA-templated transcription, initiation	GO:2000142	0.028834	2	JUN,MITF
M3	extrinsic apoptotic signaling pathway	GO:0097191	0.0307174	4	SP100,PEA15,LGALS3,ITGA6
M3	regulation of amyloid precursor protein catabolic process	GO:1902991	0.0312363	2	LYN,CLU
M3	sprouting angiogenesis	GO:0002040	0.0325703	3	ANXA1,ANGPT1,KLF2
M3	positive regulation of lymphocyte differentiation	GO:0045621	0.0325703	2	BCL6,ANXA1
M3	negative regulation of protein kinase activity	GO:0006469	0.0325703	4	DUSP6,WWTR1,DUSP1,CDKN1C
M3	nitric oxide biosynthetic process	GO:0006809	0.0325703	2	KLF2,CLU
M3	regulation of p38MAPK cascade	GO:1900744	0.0325703	2	SASH1,GADD45A
M3	stress-activated MAPK cascade	GO:0051403	0.0345287	4	SASH1,MID1,CTGF,GADD45A
M3	Wnt signaling pathway	GO:0016055	0.0346307	5	PLPP3,RBMS3,CSNK1E,WWTR1,TCF7L2
M3	cell-cell signaling by wnt	GO:0198738	0.0355768	5	PLPP3,RBMS3,CSNK1E,WWTR1,TCF7L2
M3	cellular response to reactive oxygen species	GO:0034614	0.0355768	3	SOD2,FOS,JUN
M3	muscle cell proliferation	GO:0033002	0.0360018	3	ANGPT1,JUN,TCF7L2
M3	nitric oxide metabolic process	GO:0046209	0.0360018	2	KLF2,CLU
M3	regulation of reactive oxygen species metabolic process	GO:2000377	0.0360018	3	KLF2,GADD45A,CLU
M3	positive regulation of JNK cascade	GO:0046330	0.0360018	3	SASH1,CTGF,GADD45A
M3	p38MAPK cascade	GO:0038066	0.0360018	2	SASH1,GADD45A
M3	cellular response to cadmium ion	GO:0071276	0.0360018	2	FOS,JUN
M3	response to wounding	GO:0009611	0.0361089	4	TFPI,DST,ANXA1,SERPINE2
M3	negative regulation of kinase activity	GO:0033673	0.0361089	4	DUSP6,WWTR1,DUSP1,CDKN1C
M3	regulation of protein export from nucleus	GO:0046825	0.0364691	2	SP100,TCF7L2
M3	skin development	GO:0043588	0.0369199	3	TXNIP,ANXA1,ITGA6
M3	negative regulation of canonical Wnt signaling pathway	GO:0090090	0.0378982	3	WWTR1,TCF7L2,RBMS3
M3	reactive nitrogen species metabolic process	GO:2001057	0.0380225	2	KLF2,CLU
M3	response to cadmium ion	GO:0046686	0.0380225	2	FOS,JUN
M3	endothelial cell migration	GO:0043542	0.0382145	4	SASH1,SP100,ANGPT1,ANXA1
M3	positive regulation of wound healing	GO:0090303	0.0390085	2	ANXA1,PLPP3
M3	positive regulation of response to wounding	GO:1903036	0.0390085	2	ANXA1,PLPP3
M3	regulation of reactive oxygen species biosynthetic process	GO:1903426	0.0390085	2	KLF2,CLU
M3	negative regulation of transport	GO:0051051	0.039875	5	PEA15,ANXA1,SP100,CAMK2D,LGALS3
M3	cell surface receptor signaling pathway involved in cell-cell signaling	GO:1905114	0.0400655	5	PLPP3,RBMS3,CSNK1E,WWTR1,TCF7L2
M3	amyloid precursor protein catabolic process	GO:0042987	0.040592	2	LYN,CLU
M3	regulation of protein serine/threonine kinase activity	GO:0071900	0.040592	5	SASH1,GADD45A,DUSP1,DUSP6,TGFA
M3	regulation of mononuclear cell migration	GO:0071675	0.040592	2	LYN,LGALS3
M3	regulation of interleukin-2 production	GO:0032663	0.0417066	2	ANXA1,PDE4B
M3	transmembrane receptor protein serine/threonine kinase signaling pathway	GO:0007178	0.0417066	4	WWTR1,FOS,CDKN1C,JUN
M3	neurotransmitter biosynthetic process	GO:0042136	0.0417066	2	KLF2,CLU
M3	digestive tract development	GO:0048565	0.0417066	2	PCSK5,ITGA6
M3	digestive system development	GO:0055123	0.0417066	2	PCSK5,ITGA6
M3	negative regulation of DNA binding	GO:0043392	0.0417066	2	SP100,JUN
M3	negative regulation of blood coagulation	GO:0030195	0.0417066	2	TFPI,SERPINE2
M3	negative regulation of hemostasis	GO:1900047	0.0417066	2	TFPI,SERPINE2
M3	cellular response to lipid	GO:0071396	0.0426271	5	SASH1,LYN,CLU,ANXA1,TFPI
M3	mucopolysaccharide metabolic process	GO:1903510	0.0433205	2	ANGPT1,CEMIP2
M3	interleukin-2 production	GO:0032623	0.0433205	2	ANXA1,PDE4B
M3	regulation of T cell differentiation	GO:0045580	0.0433205	2	BCL6,ANXA1
M3	peptidyl-tyrosine phosphorylation	GO:0018108	0.0433796	5	LYN,CDKN1C,ANGPT1,SOCS3,TGFA
M3	peptidyl-tyrosine modification	GO:0018212	0.0444222	5	LYN,CDKN1C,ANGPT1,SOCS3,TGFA
M3	response to reactive oxygen species	GO:0000302	0.0452273	3	SOD2,FOS,JUN
M3	negative regulation of Wnt signaling pathway	GO:0030178	0.0452273	3	WWTR1,TCF7L2,RBMS3
M3	negative regulation of coagulation	GO:0050819	0.0459289	2	TFPI,SERPINE2
M3	negative regulation of transferase activity	GO:0051348	0.0460235	4	DUSP6,WWTR1,DUSP1,CDKN1C
M3	reactive oxygen species biosynthetic process	GO:1903409	0.0477675	2	KLF2,CLU
M3	positive regulation of epithelial to mesenchymal transition	GO:0010718	0.0477675	2	WWTR1,TCF7L2
M3	myeloid leukocyte migration	GO:0097529	0.048807	3	LYN,ANXA1,LGALS3
M3	positive regulation of receptor-mediated endocytosis	GO:0048260	0.0490485	2	ANGPT1,CLU
M3	regulation of angiogenesis	GO:0045765	0.0490485	4	SASH1,SP100,KLF2,ANXA1
M3	regulation of sodium ion transmembrane transport	GO:1902305	0.0490485	2	CAMK2D,ATP1B1
M3	transforming growth factor beta receptor signaling pathway	GO:0007179	0.0490485	3	FOS,CDKN1C,JUN
M3	amyloid precursor protein metabolic process	GO:0042982	0.0490485	2	LYN,CLU
M3	regulation of DNA binding transcription factor activity	GO:0051090	0.0499049	5	PLPP3,CLU,SP100,TCF7L2,ARID5B
M3	positive chemotaxis	GO:0050918	0.0504136	2	ANGPT1,LGALS3
M3	positive regulation of protein kinase activity	GO:0045860	0.0504136	5	SASH1,CLU,GADD45A,ANGPT1,TGFA
M3	regulation of sodium ion transport	GO:0002028	0.0504136	2	CAMK2D,ATP1B1
M3	negative regulation of MAP kinase activity	GO:0043407	0.0504136	2	DUSP6,DUSP1
M3	regulation of leukocyte proliferation	GO:0070663	0.0525872	3	LYN,ANXA1,LGALS3
M3	regulation of lymphocyte differentiation	GO:0045619	0.0527662	2	BCL6,ANXA1
M3	positive regulation of cell adhesion	GO:0045785	0.0528195	4	ADGRG1,ANXA1,BCL6,PLPP3
M3	regulation of JNK cascade	GO:0046328	0.0528195	3	SASH1,CTGF,GADD45A
M3	regulation of vasculature development	GO:1901342	0.0539544	4	SASH1,SP100,KLF2,ANXA1
M3	positive regulation of cell-cell adhesion	GO:0022409	0.0545884	3	ANXA1,BCL6,PLPP3
M3	cell adhesion mediated by integrin	GO:0033627	0.0561636	2	ITGA2,LYN
M3	JNK cascade	GO:0007254	0.0566653	3	SASH1,CTGF,GADD45A
M3	glycosaminoglycan metabolic process	GO:0030203	0.0573135	2	ANGPT1,CEMIP2
M3	negative regulation of wound healing	GO:0061045	0.0573135	2	TFPI,SERPINE2
M3	positive regulation of kinase activity	GO:0033674	0.0588534	5	SASH1,CLU,GADD45A,ANGPT1,TGFA
M3	epithelial cell differentiation	GO:0030855	0.0588872	4	LGALS3,TXNIP,ANXA1,TJP2
M3	leukocyte chemotaxis	GO:0030595	0.0588872	3	LYN,ANXA1,LGALS3
M3	regulation of blood coagulation	GO:0030193	0.0588872	2	TFPI,SERPINE2
M3	regulation of hemostasis	GO:1900046	0.0588872	2	TFPI,SERPINE2
M3	negative regulation of response to wounding	GO:1903035	0.0588872	2	TFPI,SERPINE2
M3	central nervous system development	GO:0007417	0.0618302	3	ADGRG1,SERPINE2,CLU
M3	cellular response to growth factor stimulus	GO:0071363	0.0619623	5	CDKN1C,DOK5,ANXA1,JUN,FOS
M3	negative regulation of cell proliferation	GO:0008285	0.0619623	5	LYN,CDKN1C,ADGRG1,P3H2,SOD2
M3	negative regulation of binding	GO:0051100	0.0621784	3	SP100,JUN,CSNK1E
M3	positive regulation of MAP kinase activity	GO:0043406	0.0621784	3	SASH1,TGFA,GADD45A
M3	regulation of vesicle-mediated transport	GO:0060627	0.0631554	4	ANGPT1,ANXA1,LGALS3,CLU
M3	regulation of endocytosis	GO:0030100	0.0631554	3	ANGPT1,LGALS3,CLU
M3	T cell differentiation	GO:0030217	0.0639783	2	BCL6,ANXA1
M3	neurotransmitter metabolic process	GO:0042133	0.0639783	2	KLF2,CLU
M3	regulation of coagulation	GO:0050818	0.0639783	2	TFPI,SERPINE2
M3	epithelial cell migration	GO:0010631	0.0644652	4	SASH1,SP100,ANGPT1,ANXA1
M3	tissue migration	GO:0090130	0.0644652	4	SASH1,SP100,ANGPT1,ANXA1
M3	epithelium migration	GO:0090132	0.0644652	4	SASH1,SP100,ANGPT1,ANXA1
M3	keratinocyte differentiation	GO:0030216	0.0651866	2	TXNIP,ANXA1
M3	response to lipid	GO:0033993	0.0651866	5	SASH1,LYN,CLU,ANXA1,TFPI
M3	regulation of T cell activation	GO:0050863	0.0658879	3	BCL6,ANXA1,LGALS3
M3	response to growth factor	GO:0070848	0.0662238	5	CDKN1C,DOK5,ANXA1,JUN,FOS
M3	aminoglycan metabolic process	GO:0006022	0.0664729	2	ANGPT1,CEMIP2
M3	positive regulation of blood vessel endothelial cell migration	GO:0043536	0.0664729	2	ANGPT1,ANXA1
M3	positive regulation of apoptotic process	GO:0043065	0.0664729	5	ITGA6,JUN,GADD45A,DUSP6,BCL6
M3	negative regulation of intracellular signal transduction	GO:1902532	0.0664729	5	CLU,DUSP6,DUSP1,SOD2,SOCS3
M3	cellular response to transforming growth factor beta stimulus	GO:0071560	0.0667208	3	FOS,CDKN1C,JUN
M3	taxis	GO:0042330	0.0672552	4	LYN,ANGPT1,ANXA1,LGALS3
M3	chemotaxis	GO:0006935	0.0672552	4	LYN,ANGPT1,ANXA1,LGALS3
M3	regulation of sprouting angiogenesis	GO:1903670	0.0672552	2	ANXA1,KLF2
M3	positive regulation of programmed cell death	GO:0043068	0.0673073	5	ITGA6,JUN,GADD45A,DUSP6,BCL6
M3	cellular response to oxidative stress	GO:0034599	0.0681532	3	SOD2,FOS,JUN
M3	wound healing	GO:0042060	0.0689471	3	TFPI,ANXA1,SERPINE2
M3	response to transforming growth factor beta	GO:0071559	0.0698986	3	FOS,CDKN1C,JUN
M3	granulocyte chemotaxis	GO:0071621	0.0704082	2	ANXA1,LGALS3
M3	response to hypoxia	GO:0001666	0.0711436	3	PLOD2,CPEB2,CITED2
M3	response to decreased oxygen levels	GO:0036293	0.0711436	3	PLOD2,CPEB2,CITED2
M3	regulation of receptor-mediated endocytosis	GO:0048259	0.071215	2	ANGPT1,CLU
M3	positive regulation of leukocyte differentiation	GO:1902107	0.071215	2	BCL6,ANXA1
M3	positive regulation of protein kinase B signaling	GO:0051897	0.0729126	2	ANGPT1,TCF7L2
M3	ameboidal-type cell migration	GO:0001667	0.0740177	4	SASH1,SP100,ANGPT1,ANXA1
M3	epidermal cell differentiation	GO:0009913	0.0761376	2	TXNIP,ANXA1
M3	protein stabilization	GO:0050821	0.0761376	3	ATP1B1,PLPP3,CLU
M3	negative regulation of transmembrane transport	GO:0034763	0.0761376	2	CAMK2D,PEA15
M3	regulation of binding	GO:0051098	0.0761376	4	SP100,JUN,CSNK1E,TCF7L2
M3	lymphocyte differentiation	GO:0030098	0.0794984	2	BCL6,ANXA1
M3	regulation of canonical Wnt signaling pathway	GO:0060828	0.0794984	3	WWTR1,TCF7L2,RBMS3
M3	DNA-templated transcription, initiation	GO:0006352	0.0794984	2	JUN,MITF
M3	response to oxygen levels	GO:0070482	0.0802162	3	CPEB2,CITED2,PLOD2
M3	granulocyte migration	GO:0097530	0.0826608	2	ANXA1,LGALS3
M3	transmembrane receptor protein tyrosine kinase signaling pathway	GO:0007169	0.0830452	4	DOK5,LYN,ANGPT1,TGFA
M3	blood coagulation	GO:0007596	0.0851553	2	TFPI,SERPINE2
M3	hemostasis	GO:0007599	0.0851553	2	TFPI,SERPINE2
M3	regulation of epithelial to mesenchymal transition	GO:0010717	0.0851553	2	WWTR1,TCF7L2
M3	regulation of peptidyl-tyrosine phosphorylation	GO:0050730	0.0859024	3	ANGPT1,SOCS3,TGFA
M3	T cell activation	GO:0042110	0.0859024	3	BCL6,ANXA1,LGALS3
M3	nucleocytoplasmic transport	GO:0006913	0.0867109	3	SP100,BCL6,TCF7L2
M3	nuclear transport	GO:0051169	0.0867109	3	SP100,BCL6,TCF7L2
M3	regulation of nucleocytoplasmic transport	GO:0046822	0.0867109	2	SP100,TCF7L2
M3	positive regulation of protein complex assembly	GO:0031334	0.0888486	3	JUN,MITF,CLU
M3	negative regulation of intrinsic apoptotic signaling pathway	GO:2001243	0.0888486	2	SOD2,CLU
M3	regulation of neurotransmitter levels	GO:0001505	0.0905978	2	KLF2,CLU
M3	regulation of smooth muscle cell proliferation	GO:0048660	0.0905978	2	JUN,TCF7L2
M3	regulation of ERK1 and ERK2 cascade	GO:0070372	0.0906715	3	DUSP6,CTGF,ANGPT1
M3	protein autophosphorylation	GO:0046777	0.0906715	3	CAMK2D,LYN,GRK5
M3	smooth muscle cell proliferation	GO:0048659	0.0926141	2	JUN,TCF7L2
M3	regulation of lymphocyte activation	GO:0051249	0.0944959	3	BCL6,ANXA1,LGALS3
M3	coagulation	GO:0050817	0.0947966	2	TFPI,SERPINE2
M3	leukocyte activation	GO:0045321	0.0949089	4	BCL6,ANXA1,LGALS3,CLU
M3	positive regulation of endocytosis	GO:0045807	0.0955933	2	ANGPT1,CLU
M3	cellular response to acid chemical	GO:0071229	0.0955933	2	LYN,KLF2
M3	regulation of T cell proliferation	GO:0042129	0.0972294	2	ANXA1,LGALS3
M3	activation of protein kinase activity	GO:0032147	0.0981515	3	TGFA,ANGPT1,GADD45A
M3	leukocyte migration	GO:0050900	0.0981515	3	LYN,ANXA1,LGALS3
M3	neurogenesis	GO:0022008	0.0990511	4	LYN,ADGRG6,SERPINE2,CLU
M3	positive regulation of protein serine/threonine kinase activity	GO:0071902	0.0996902	3	SASH1,TGFA,GADD45A
M3	epidermis development	GO:0008544	0.099935	2	TXNIP,ANXA1
M3	positive regulation of leukocyte proliferation	GO:0070665	0.099935	2	LYN,ANXA1
M4	negative regulation by host of viral process	GO:0044793	0.0137471	2	LTF,PRKN
M4	negative regulation of peptide hormone secretion	GO:0090278	0.0164522	2	CRHBP,PRKN
M4	negative regulation of cellular carbohydrate metabolic process	GO:0010677	0.019423	2	MST1,PRKN
M4	epithelial cell development	GO:0002064	0.021051	3	NPHS2,AFDN,BMP6
M4	negative regulation of carbohydrate metabolic process	GO:0045912	0.0230683	2	MST1,PRKN
M4	negative regulation of hormone secretion	GO:0046888	0.0255532	2	CRHBP,PRKN
M4	modulation by host of viral process	GO:0044788	0.0272132	2	LTF,PRKN
M4	negative regulation of viral life cycle	GO:1903901	0.0287931	3	LTF,FCN3,PRKN
M4	ammonium ion metabolic process	GO:0097164	0.0330272	3	SPTLC3,BBOX1,PRKN
M4	positive regulation of osteoblast differentiation	GO:0045669	0.0360018	2	LTF,BMP6
M4	negative regulation of viral process	GO:0048525	0.0380225	3	LTF,FCN3,PRKN
M4	humoral immune response	GO:0006959	0.0417066	3	LTF,KLK7,FCN3
M4	regulation of glucose metabolic process	GO:0010906	0.0417345	2	MST1,PRKN
M4	antibacterial humoral response	GO:0019731	0.0443725	2	LTF,KLK7
M4	epithelial cell differentiation	GO:0030855	0.0490485	4	MYO9A,NPHS2,AFDN,BMP6
M4	positive regulation of ossification	GO:0045778	0.0497452	2	LTF,BMP6
M4	regulation of cellular carbohydrate metabolic process	GO:0010675	0.0528195	2	MST1,PRKN
M4	regulation of osteoblast differentiation	GO:0045667	0.0573135	2	LTF,BMP6
M4	negative regulation of viral genome replication	GO:0045071	0.0602521	2	LTF,PRKN
M4	regulation of viral life cycle	GO:1903900	0.0642355	3	LTF,FCN3,PRKN
M4	glucose metabolic process	GO:0006006	0.0644652	2	MST1,PRKN
M4	antimicrobial humoral immune response mediated by antimicrobial peptide	GO:0061844	0.0664729	2	LTF,KLK7
M4	defense response to other organism	GO:0098542	0.0666486	4	LTF,KLK7,FCN3,IFI44L
M4	negative regulation of multi-organism process	GO:0043901	0.0685752	3	LTF,FCN3,PRKN
M4	regulation of carbohydrate metabolic process	GO:0006109	0.0704082	2	MST1,PRKN
M4	positive regulation of calcium ion transport	GO:0051928	0.0711735	2	CACNA1D,TRPC6
M4	regulation of peptide hormone secretion	GO:0090276	0.0711735	2	CRHBP,PRKN
M4	osteoblast differentiation	GO:0001649	0.0740177	2	LTF,BMP6
M4	regulation of small molecule metabolic process	GO:0062012	0.0761376	3	MST1,BMP6,PRKN
M4	hexose metabolic process	GO:0019318	0.0785674	2	MST1,PRKN
M4	kidney development	GO:0001822	0.0785674	2	NPHS2,ITGA8
M4	modification by host of symbiont morphology or physiology	GO:0051851	0.0811512	2	LTF,PRKN
M4	positive regulation of immune response	GO:0050778	0.0826608	4	FYB2,LTF,KLK7,FCN3
M4	negative regulation of peptide secretion	GO:0002792	0.0843203	2	CRHBP,PRKN
M4	regulation of ossification	GO:0030278	0.0851553	2	LTF,BMP6
M4	interaction with symbiont	GO:0051702	0.0851553	2	LTF,PRKN
M4	peptide hormone secretion	GO:0030072	0.0851553	2	CRHBP,PRKN
M4	antimicrobial humoral response	GO:0019730	0.0851553	2	LTF,KLK7
M4	regulation of multi-organism process	GO:0043900	0.0888486	4	LTF,KLK7,FCN3,PRKN
M4	regulation of viral process	GO:0050792	0.0896003	3	LTF,FCN3,PRKN
M4	regulation of metal ion transport	GO:0010959	0.0949809	3	CACNA1D,TRPC6,DPP6
M4	regulation of hormone levels	GO:0010817	0.0955933	3	CRHBP,BMP6,PRKN
M4	renal system development	GO:0072001	0.0958722	2	NPHS2,ITGA8
M4	urogenital system development	GO:0001655	0.0988051	2	NPHS2,ITGA8
M4	regulation of viral genome replication	GO:0045069	0.0988051	2	LTF,PRKN
M4	organophosphate catabolic process	GO:0046434	0.099935	2	PDE3A,PLA2G4C
M5	histone mRNA catabolic process	GO:0071044	0.0156653	2	TENT2,TENT4B
M5	histone mRNA metabolic process	GO:0008334	0.0171289	2	TENT2,TENT4B
M5	nuclear-transcribed mRNA catabolic process	GO:0000956	0.0174679	3	TENT2,TENT4B,NBDY
M5	positive regulation of GTPase activity	GO:0043547	0.0200182	4	DOCK7,PKP4,RABGAP1L,GNAQ
M5	modification-dependent macromolecule catabolic process	GO:0043632	0.0236085	5	COP1,RNF11,TENT4B,KLHL8,RNF4
M5	regulation of GTPase aregulationctivity	GO:0043087	0.0255577	4	DOCK7,PKP4,RABGAP1L,GNAQ
M5	RNA polyadenylation	GO:0043631	0.0258989	2	TENT2,TENT4B
M5	negative regulation of telomere maintenance	GO:0032205	0.0347822	2	XRCC5,TENT4B
M5	nucleobase-containing compound catabolic process	GO:0034655	0.0360018	4	PDE4D,TENT2,TENT4B,NBDY
M5	DNA modification	GO:0006304	0.0360018	2	ATF7IP,ASCC3
M5	mRNA catabolic process	GO:0006402	0.0361089	3	TENT2,TENT4B,NBDY
M5	regulation of chromosome organization	GO:0033044	0.0364691	4	XRCC5,TENT4B,EID1,RNF4
M5	heterocycle catabolic process	GO:0046700	0.03975	4	PDE4D,TENT2,TENT4B,NBDY
M5	cellular nitrogen compound catabolic process	GO:0044270	0.0400655	4	PDE4D,TENT2,TENT4B,NBDY
M5	aromatic compound catabolic process	GO:0019439	0.040592	4	PDE4D,TENT2,TENT4B,NBDY
M5	organic cyclic compound catabolic process	GO:1901361	0.0441683	4	PDE4D,TENT2,TENT4B,NBDY
M5	RNA catabolic process	GO:0006401	0.0443725	3	TENT2,TENT4B,NBDY
M5	regulation of telomere maintenance via telomerase	GO:0032210	0.0455945	2	XRCC5,TENT4B
M5	ubiquitin-dependent protein catabolic process	GO:0006511	0.049596	4	RNF11,KLHL8,COP1,RNF4
M5	modification-dependent protein catabolic process	GO:0019941	0.0504136	4	RNF11,KLHL8,COP1,RNF4
M5	regulation of telomere maintenance via telomere lengthening	GO:1904356	0.0521523	2	XRCC5,TENT4B
M5	telomere maintenance via telomerase	GO:0007004	0.0528195	2	XRCC5,TENT4B
M5	cell division	GO:0051301	0.0566653	3	DOCK7,PKP4,SPART
M5	macromolecule methylation	GO:0043414	0.0593994	3	NSD3,ATF7IP,KMT5B
M5	telomere maintenance via telomere lengthening	GO:0010833	0.0619488	2	XRCC5,TENT4B
M5	RNA-dependent DNA biosynthetic process	GO:0006278	0.0639783	2	XRCC5,TENT4B
M5	protein-DNA complex assembly	GO:0065004	0.0644652	2	ATF7IP,RNF4
M5	histone modification	GO:0016570	0.0651866	4	NSD3,ASXL1,EID1,KMT5B
M5	histone lysine methylation	GO:0034968	0.0651866	2	NSD3,KMT5B
M5	covalent chromatin modification	GO:0016569	0.0664729	4	NSD3,ASXL1,EID1,KMT5B
M5	methylation	GO:0032259	0.0669627	3	NSD3,ATF7IP,KMT5B
M5	regulation of telomere maintenance	GO:0032204	0.0685752	2	XRCC5,TENT4B
M5	activation of immune response	GO:0002253	0.0740177	3	XRCC5,PDE4D,ERBIN
M5	peptidyl-lysine methylation	GO:0018022	0.0754987	2	NSD3,KMT5B
M5	regulation of DNA biosynthetic process	GO:2000278	0.0761376	2	XRCC5,TENT4B
M5	histone methylation	GO:0016571	0.0794984	2	NSD3,KMT5B
M5	negative regulation of organelle organization	GO:0010639	0.080142	3	XRCC5,TENT4B,NBDY
M5	response to ionizing radiation	GO:0010212	0.0804013	2	XRCC5,COP1
M5	protein-DNA complex subunit organization	GO:0071824	0.0826608	2	ATF7IP,RNF4
M5	negative regulation of chromosome organization	GO:2001251	0.0838624	2	XRCC5,TENT4B
M5	telomere maintenance	GO:0000723	0.0949089	2	XRCC5,TENT4B
M5	telomere organization	GO:0032200	0.0949089	2	XRCC5,TENT4B
M5	negative regulation of DNA metabolic process	GO:0051053	0.0949089	2	XRCC5,TENT4B
M5	protein deubiquitination	GO:0016579	0.0955933	2	MINDY2,ASXL1
M5	peptidyl-lysine modification	GO:0018205	0.0993774	3	NSD3,EID1,KMT5B
M6	posttranscriptional regulation of gene expression	GO:0010608	0.0164517	2	EIF5,DDX5
SOURCE	TARGET	WEIGHT
JUN	FOS	0.942385
RPL35	RPL19	0.888464
RPL19	UBA52	0.88308
LDHA	ALDOA	0.878635
KLF6	JUN	0.86317
HLA-E	HLA-C	0.838409
TIMP1	CD63	0.827211
RPL35	RPS2	0.822236
GRN	NPC2	0.814581
GRN	ATP6AP1	0.813898
RPL35	RPS18	0.796086
RPL35	RPS15	0.795591
YPEL5	MAP1LC3B	0.781364
RPL35	RPL36	0.770931
COX4I1	ATP5MG	0.759774
IER2	DUSP1	0.754386
LGALS3BP	GRN	0.748182
BCAP31	ATP6V0B	0.747215
NDUFB2	ATP5MG	0.742739
CST3	NPC2	0.728473
KLF6	DUSP1	0.723226
KLF6	GADD45A	0.721341
RPL19	RPS11	0.718436
RPL28	UBA52	0.716432
BCAP31	ATP6AP1	0.706231
CTSA	GRN	0.704862
LGALS3BP	LY6E	0.703743
CAPNS1	PFN1	0.700987
GRN	TAPBP	0.700539
ATP5F1E	NDUFB2	0.692502
NDUFA4	ATP5MG	0.673503
RPL35	RPL27A	0.671217
RPS18	RPS23	0.667028
IFITM2	TIMP1	0.660901
CRIM1	PAM	0.655794
HLA-E	LITAF	0.650317
CAPNS1	ATP6AP1	0.645249
RPL37A	RPS2	0.638824
PRDX1	SEM1	0.63572
PPIB	PFN1	0.633966
CPD	PAM	0.61704
PAM	CD59	0.615481
COX4I1	EEF1D	0.605321
GBE1	PAM	0.604942
LGALS3BP	IFI6	0.604796
GADD45A	ANXA1	0.603482
POLR2L	COX4I1	0.600103
NAMPT	SOD2	0.599063
HLA-E	SP100	0.596128
NAMPT	BCL6	0.590148
GBE1	TFPI	0.589646
RPLP2	EEF1D	0.585874
PFN1	CFL1	0.585356
LGALS3	PEA15	0.58417
DUSP1	CTGF	0.58242
ATP5F1B	ATP5MG	0.581351
GRN	ATP6V0B	0.581321
JUN	NRIP1	0.573637
SERPINE2	PLOD2	0.567176
ATP6AP1	ATP6V0B	0.564777
LITAF	NPC2	0.563936
S100A10	CD59	0.559368
IFI44	SP100	0.558014
TRIM2	SASH1	0.552648
TUFM	RALY	0.552196
JUN	DUSP6	0.551803
GRN	CD59	0.549659
PLPP3	SASH1	0.539851
PKP4	ERBIN	0.537606
PHACTR2	FNDC3B	0.537333
CD151	CAPNS1	0.535269
LITAF	DUSP1	0.535208
ASAH1	NPC2	0.534722
BCL6	TXNIP	0.533446
MT2A	IFITM2	0.528369
PPIB	CD63	0.5242
TFPI	PAM	0.522038
TOGARAM1	WWP1	0.521246
LGALS3BP	LGALS3	0.519723
MAP1LC3B	UBE2H	0.519662
WWTR1	CTGF	0.518869
LEPR	TFPI	0.512421
TIMP1	CD59	0.511338
CPD	MYOF	0.510301
GRN	BSG	0.507769
GPX4	EEF1D	0.506854
LITAF	HLA-C	0.506823
TIMP1	S100A10	0.502368
CAPNS1	BSG	0.502155
CPD	FNDC3B	0.498401
ARHGAP5	GNAQ	0.498065
GBE1	PLOD2	0.492939
HLA-E	LAPTM5	0.489217
LGALS3	S100A10	0.48879
NAMPT	NRIP1	0.488607
FNDC3B	RRBP1	0.487661
NAMPT	CCNL1	0.487112
TGFA	ITGA2	0.485435
MAP1LC3B	XRCC5	0.484246
CD151	GRN	0.480253
NAMPT	LYN	0.479339
POLR2L	CST3	0.475319
CAPNS1	GRN	0.472824
NPC2	CD59	0.472306
CYBA	TAPBP	0.470983
LGALS3BP	LITAF	0.469417
ZNF148	WWP1	0.466894
LGALS3	TIMP1	0.466682
ZNF148	NRIP1	0.466499
GRN	GPX4	0.465011
ITGA6	ITGA2	0.464495
TIMP1	DUSP6	0.464404
XRCC5	SEM1	0.463371
JUN	DST	0.462886
IFITM2	CLU	0.460459
LGALS3	NPC2	0.460368
PRDX1	XRCC5	0.458276
TXNIP	FOXO3	0.458276
POLR2L	SELENOW	0.458094
IFI44	IFI44L	0.457549
XRCC5	ATXN10	0.456791
BCAP31	GRN	0.451647
TIMP1	PEA15	0.451647
CTSA	BSG	0.451556
PSD3	TRIM2	0.449365
LITAF	GRN	0.448867
FOS	FOSB	0.447177
LGALS3BP	PEA15	0.445759
CAPNS1	TAPBP	0.445714
GADD45A	TIMP1	0.443106
GADD45A	NPC2	0.442805
ATP5F1B	XRCC5	0.440126
PEA15	S100A10	0.438683
CXCL2	DUSP1	0.4367
BCAP31	CD151	0.43652
EIF5	XRCC5	0.435649
ATP1B1	PEA15	0.435439
PPIB	NPC2	0.43325
EHBP1	WWTR1	0.433145
MAPK14	DUSP1	0.431153
HLA-E	TXNIP	0.42864
NPC2	PEA15	0.424818
GRN	PAM	0.423416
CCNL1	DDX5	0.422433
CST3	PEA15	0.421242
CPD	MAN1A1	0.420216
SERPINE2	CLU	0.419963
NAMPT	IL1RAP	0.419606
CD151	MYL9	0.41723
IFITM2	ANXA1	0.416429
NAMPT	MAP3K5	0.412163
IFITM2	MYOF	0.412134
LGALS3BP	CLU	0.411276
ZNF148	ZBTB38	0.410375
PPIB	TIMP1	0.409918
NDUFA4	ADK	0.408811
EIF5	RNF11	0.407027
IFITM2	SERPING1	0.406114
ZNF148	MED13L	0.405761
PAPSS2	WWTR1	0.404643
NECTIN2	RRBP1	0.404187
TCF7L2	DUSP6	0.404172
CAPNS1	CST3	0.401471
ADK	XRCC5	0.400254
CST3	GPX4	0.400093
SP100	ANXA1	0.399507
JUN	CITED2	0.399507
SOS2	ITSN1	0.399361
TIMP1	PFN1	0.398424
ACADVL	ATP6AP1	0.397693
PAM	MAP4	0.396641
ANXA1	S100A10	0.396407
PLPP1	CD59	0.395706
NPC2	PAM	0.395006
BCL6	FOXO3	0.394277
EIF5	METAP2	0.394058
GNAS	UBA52	0.393636
GRN	MYOF	0.393344
YPEL5	RABGAP1L	0.392063
EIF5	SOD2	0.391947
POLR2L	CD63	0.390087
KLF6	ZSWIM6	0.390014
IFI44L	SP100	0.389767
SP100	MAP3K5	0.389448
HLA-E	TRIM38	0.388403
PAM	EID1	0.387911
DUSP1	S100A10	0.387563
KLF2	JUN	0.387519
MT2A	CD59	0.387418
PEA15	MAP3K5	0.385247
CD59	CD63	0.384063
STK3	MAP1LC3B	0.383485
HLA-E	CLU	0.382908
EIF5	ADK	0.382692
MYL9	TPM2	0.382548
PHACTR2	MED13L	0.38213
TIMP1	RRBP1	0.382044
LITAF	LAPTM5	0.381438
ADGRG1	GNAS	0.381294
TFPI	NECTIN3	0.381122
PLOD2	CDH2	0.380517
LITAF	IFITM2	0.380373
ZNF148	ZBTB20	0.380345
TFPI	EHD2	0.379453
IFI44	XAF1	0.37862
ASAH1	RNF11	0.378462
GADD45A	RNF11	0.378419
CST3	CLU	0.376898
ATP6V0B	CD63	0.376497
TPM2	CD59	0.37518
MID1	WWTR1	0.374922
PHACTR2	MAP3K5	0.373179
CD151	ALDOA	0.371809
GRK5	TFPI	0.368664
CD2AP	NRIP1	0.368622
IFITM2	RPL28	0.368196
EIF5	MAP1LC3B	0.368167
EIF5	NRIP1	0.367514
KLF6	FOXO3	0.367344
NAMPT	IFITM2	0.367316
PPIB	TAPBP	0.367231
LDHA	XRCC5	0.365474
PEA15	CD63	0.365049
CD151	POLR2L	0.364201
CTSA	ATP6V0B	0.363975
CD2AP	MBNL1	0.363494
POLR2L	TIMP1	0.362013
HSPB1	ALDOA	0.361689
IFI44	IFI6	0.361435
GBE1	CD59	0.360422
MAPK14	SOS2	0.359817
JUN	FOSB	0.359634
GRN	ASAH1	0.357949
ATP6AP1	ALDOA	0.357725
DST	ARID5B	0.357528
LITAF	FLOT1	0.357248
MAP1LC3B	DDX5	0.356519
GRN	RRBP1	0.355932
ANXA1	NPC2	0.35582
TFPI	PHACTR2	0.355792
YPEL5	HLA-E	0.355708
RRBP1	TAPBP	0.35554
EIF5	GADD45A	0.355344
BCAP31	CD63	0.354617
NRIP1	DDX5	0.354226
ZBTB20	SASH1	0.353752
PLOD2	HSPB1	0.353515
POLR2L	NPC2	0.353361
PRDX1	CD63	0.352692
LY6E	BSG	0.352135
TIMP1	CLU	0.350799
TRIM38	SP100	0.350063
YPEL5	DCAF6	0.349577
SINHCAF	XRCC5	0.349355
TPM2	MAP4	0.348676
HLA-E	GADD45A	0.348662
ACSL4	FNDC3B	0.347886
SOS2	UBE2H	0.346876
NPC2	MYOF	0.346392
ATXN10	EID1	0.346282
HSPB1	CD59	0.345701
MED13L	KMT5B	0.344612
PPIB	RRBP1	0.344501
FNDC3B	NPC2	0.344488
HSPB1	MAP1LC3B	0.344019
LGALS3	HLA-C	0.343964
CD151	HSPB1	0.343881
TCF7L2	TJP2	0.343386
TIMP1	CTGF	0.342808
MAP3K5	PAM	0.342726
MITF	PLPP3	0.342396
FNDC3B	FOXO3	0.342327
LITAF	TIMP1	0.341599
TFPI	NRIP1	0.341462
GRN	POLR2L	0.340392
HLA-E	PEA15	0.340282
IFI44	TRIM38	0.340077
LYN	SKAP2	0.339516
TUFM	XRCC5	0.339488
LYN	XRCC5	0.339351
GBE1	LRBA	0.339324
POLR2L	CD59	0.338421
PDE4B	MBNL1	0.337834
LITAF	TAPBP	0.337575
NSD2	XRCC5	0.337425
PEA15	TAPBP	0.337165
CRIM1	SGMS1	0.337111
PRDX1	EIF5	0.337084
MED13L	BCL6	0.336974
JUN	TPM2	0.336715
HLA-C	CLU	0.335803
JUN	ATP1A1	0.335585
CALM1	EIF5	0.335204
PLD1	CPD	0.334687
GBE1	ACSL4	0.334606
ANXA1	TIMP1	0.334551
PLOD2	TIMP1	0.334497
GRN	DUSP1	0.333737
TCF7L2	MED13L	0.333425
ADGRG1	PEA15	0.332964
ASAH1	PAM	0.332733
MAP1LC3B	YBX3	0.332679
EID1	DDX5	0.332408
ZBTB20	ATF7IP	0.332327
RAP1GDS1	XRCC5	0.33046
RABGAP1L	LRBA	0.324051
PDE4B	ARID5B	0.321037
ADGRE5	S100A10	0.320438
TFPI	CAMK2D	0.316062
FNDC3B	FSTL1	0.312228
METAP2	PUM3	0.310161
EHD2	MAP4	0.308193
BBX	ATF7IP	0.301429
LEPR	RBMS3	0.299594
ATP5MC2	ATP5F1B	0.299543
DUSP1	NEDD9	0.297715
RNF11	DCAF6	0.297409
CDKN1C	PLPP1	0.296975
TOGARAM1	SPART	0.294611
CDH2	RGL1	0.294611
HLA-DRA	LAPTM5	0.294357
SGMS1	RNF11	0.294256
WWTR1	GRAMD2B	0.293901
CPD	MEGF9	0.292876
ZSWIM6	ERBIN	0.291563
STK3	WWP1	0.287595
IFI44	EPSTI1	0.287089
RUFY3	TRIM38	0.280644
NSD2	ASXL1	0.27629
TCF7L2	GALNT10	0.274002
CDH2	PCDH7	0.268596
CSNK1E	CDH2	0.267997
SOS2	TOGARAM1	0.267889
SMARCD3	TPM2	0.265811
PARP9	IFI44	0.264117
ITSN1	DST	0.263608
IGFBP2	CD151	0.261793
MFF	RNF11	0.254268
VPS13B	LRBA	0.253113
ASCC3	WWP1	0.250938
GRN	NECTIN2	0.250789
EIF5	DDX5	0.250239
ZNF148	FOXO3	0.247842
BABAM2	COX4I1	0.246955
KLF6	CPEB2	0.246825
PDE4D	PCNX1	0.245065
LGALS3BP	INF2	0.244275
MED13L	SYNE2	0.242443
VMP1	CD59	0.2409
LGALS3	PCSK5	0.239696
CEMIP2	RRBP1	0.239507
IFI44L	XAF1	0.23739
ASXL1	DOCK9	0.234595
ERBIN	TENT2	0.23431
UBE2G2	PFN1	0.233359
SLC11A2	MAP3K5	0.232694
PSD3	PPP2R3A	0.229699
HLA-C	FLOT1	0.22957
SIPA1L1	PSD3	0.224493
CALM1	WWP1	0.222354
NCEH1	SGMS1	0.219611
ADGRL2	PLOD2	0.216997
EIF5	CDC42SE2	0.215595
RAPGEF5	TRIM2	0.21381
PRDX1	ATP1A1	0.211612
TUT7	STK3	0.209785
NAMPT	SOCS3	0.208211
UMAD1	MFF	0.206236
ANGPT1	TFPI	0.205537
CHCHD3	LDHA	0.205109
TGFA	P3H2	0.204364
CPD	NCOA7	0.201825
TJP2	ADGRG6	0.199417
CHCHD10	ATP5F1B	0.19911
BBX	TENT4B	0.197514
IFNAR2	CYBA	0.19706
PCDH7	DOK5	0.196944
ERBIN	VPS54	0.196703
LCP1	LAPTM5	0.194781
ASAP1	SKAP2	0.193159
GAS7	CDKN1C	0.186606
MIA2	WWP1	0.186374
CNKSR3	PAM	0.185751
TUT7	ZNRF2	0.179344
ADK	NBDY	0.177599
COP1	VPS54	0.177336
ARHGAP5	ZFX	0.176967
DOCK7	MFF	0.175527
GNAQ	PARP8	0.173894
EVA1B	IFITM2	0.173141
RNF4	WWP1	0.172061
RNF144B	MAP3K5	0.168145
LCORL	TOGARAM1	0.168038
NAMPT	SAMSN1	0.16791
CKB	ATP6AP1	0.157114
ARHGAP5	STXBP5	0.155388
ZNF148	KLHL8	0.154653
STXBP5	SERINC5	0.152824
ERBIN	NSD3	0.152317
SLC11A2	SINHCAF	0.150459
GBE1	YBX3	0.146584
GNAQ	MINDY2	0.144754
CDH2	ZNF532	0.143985
GUCY1A1	CFI	0.128206
METTL25	PARP8	0.127016
FYB2	AFDN	0.122712
ACSL4	IQGAP2	0.120965
SNX10	CDC42SE2	0.119217
LRMDA	TIMP1	0.117909
CCDC34	GNAS	0.113799
NES	TPM2	0.113161
FYB2	ZBTB7C	0.110074
AFDN	SPATA6L	0.109713
ATP8A2	COL4A3	0.106239
FRAS1	PPP2R2B	0.106224
FYB2	IL17RB	0.103249
COL4A3	ULK4	0.101892
PPP2R2B	MYO9A	0.100545
PDE10A	C1QL1	0.0977946
AHCYL2	SNTB1	0.0967495
KCNJ3	PPP2R2B	0.094582
CACNA1D	KCNJ3	0.0941517
FYB2	NPAS3	0.0930616
DPP6	DCLK2	0.0925144
FYB2	MPPED2	0.0918619
PIK3AP1	DDX5	0.0915074
FYB2	SLCO4C1	0.0913046
FYB2	PPP1R9A	0.0901303
GGT2	RPS12	0.0900315
ADORA1	PPP2R2B	0.0896846
CABCOCO1	HFM1	0.0894594
FYB2	PDE7B	0.087671
CACNA1D	CHN2	0.0868361
GUCY1A1	EMCN	0.0861705
FYB2	FOSB	0.0858826
ADAMTSL3	COL4A3	0.0858682
FYB2	BICDL1	0.0858287
BCO2	HFM1	0.0854273
PDE3A	PTPN14	0.08482
FYB2	WNT2B	0.0842662
FYB2	CFAP44	0.0840956
SCMH1	CAPN15	0.0839477
FYB2	SVEP1	0.0837261
HFM1	NEXMIF	0.0819134
GGT2	SLC22A7	0.0797762
FYB2	LTF	0.079699
GNA14	SPATA6L	0.0792624
LYPD6B	HFM1	0.0781422
GGT2	ARMC7	0.0764991
FYB2	FRK	0.0751741
RASGRP3	ARMH3	0.0747097
FYB2	BMP6	0.0742249
CFAP221	HFM1	0.0732287
FYB2	JHY	0.0731769
GGT2	GPC3	0.0729754
FYB2	TEAD1	0.0719386
FYB2	GPR39	0.0708692
AFDN	KLK7	0.0707648
TEAD1	USP53	0.0696651
PCNX2	ADORA1	0.0689368
ZDHHC14	PPP2R2B	0.0688996
PDE10A	EPHA5	0.0682816
FYB2	SIM1	0.0679948
TAF4B	AFDN	0.0679832
GPR39	PAQR5	0.0671105
FYB2	TRMT9B	0.0670848
PATJ	GGT2	0.0669998
TLN2	MYO9A	0.0668892
FYB2	SLC38A4	0.0667266
FYB2	EMID1	0.0667142
CAPN15	RASSF7	0.0666497
CAPN15	PTMS	0.0659883
GBE1	MAPK14	0.0657592
CFAP221	NRG3	0.0645072
FAM81A	PTCHD4	0.0631158
FYB2	HERC3	0.0629635
DEPTOR	KIF13B	0.0628474
FYB2	CCDC198	0.0625631
FYB2	DDN	0.0623737
FYB2	MST1	0.061976
RFX7	AFDN	0.0614811
SPATA6L	PLA2G4C	0.0613632
FYB2	UGT8	0.0612043
FYB2	TRPC6	0.0601658
FYB2	UMOD	0.0596391
PALM2	NEXMIF	0.0590496
SLC26A3	SPATA6L	0.0587646
ACMSD	HFM1	0.0586904
COL4A3	ITGA8	0.0581223
FYB2	AQP5	0.0580246
FYB2	TBXAS1	0.0564878
FYB2	VPS50	0.0557354
FYB2	PTGFR	0.0554502
FAM135A	GGT2	0.0549219
ADAMTS3	PDE10A	0.0541775
AHCYL2	LDAH	0.0537009
SLCO5A1	GGT2	0.0533839
ATXN7	MYO9A	0.0533546
FYB2	BBOX1	0.0524191
CLTRN	GCNA	0.0522783
SPTLC3	CACNA1D	0.0520505
MPPED2	CACNA2D3	0.0504217
SLC22A12	NRG3	0.050383
PDE3A	KIRREL1	0.0502642
LRP1B	SPATA6L	0.0499012
FYB2	CCDC7	0.0497113
FYB2	SIDT1	0.0493006
HFM1	CFAP54	0.0488534
FYB2	LIN7A	0.0485135
FYB2	CDH16	0.0475617
EXOC6B	GGT2	0.0469435
CSRNP3	PCNX2	0.0466847
MFHAS1	FYB2	0.0463902
FYB2	PRKN	0.046343
RNF180	FREM2	0.0457046
F8	AHCYL2	0.045573
ACSS3	CFI	0.045237
FCN3	FYB2	0.0441291
NPHS2	SPATA6L	0.04361
STAC2	HFM1	0.0435007
LYPD6B	RHEX	0.0428483
LYPD6B	SLC5A8	0.0422756
ACSS3	ITGA1	0.0421991
CFAP221	CCDC178	0.0420145
FYB2	PPP4R3B	0.0418288
WNT2B	COL19A1	0.0399893
CRHBP	SPATA6L	0.0391508
EHD3	SNED1	0.0373778
ERC2	ATP8A2	0.0366641
TLN2	ZNF385D	0.0366081
DEPTOR	ERMP1	0.0359276
C2orf15	RNF180	0.0349523
FREM2	KIAA1958	0.032647
MAP3K20	CARMIL1	0.0281678
GAREM1	INPP4B	0.0275578
GAREM1	MPP6	0.0224479

### Sheet: S12
S12 : HumanBase Pathway analysis for uniquely enriched non Covid AKI consolidated markers
GO_VERSION	releases/2018-05-14
NETWORK_NAME	kidney
NETWORK_VERSION	dd4974d1f0dc5bb5b8b11b6c657f4cd6c1a65d28
CLUSTER_NAME	CLUSTER_GENES
M1	ABCA1,ACTN1,ADCY9,ADGRA2,ADGRF5,ADGRG1,ADGRG6,ADGRL2,ADGRL4,ANK2,ANTXR1,ANXA2,ANXA4,APLP2,AQP1,ARHGEF3,ARL4C,ATP10D,AUTS2,B4GALT1,B4GALT5,C9orf3,CALD1,CAP2,CCDC80,CD200,CD44,CDH11,CEMIP2,CLIC4,CLIP2,COL15A1,COL18A1,COL1A1,COL1A2,COL3A1,COL5A1,COL6A3,COL7A1,CRYBG1,CTSB,DCN,DDAH1,DDR1,DHRS3,DSTN,ENAH,EPB41L2,EPS8,EXT1,FBLN1,FBXL7,FGFR1,FGFR2,FILIP1L,FLNB,FLRT2,FOXN3,FRY,GALNT2,GANAB,GLG1,GNB1,GPC6,GRAMD2B,GRB10,GUCY1B1,HACD1,HEG1,HIF1A,HLA-B,HSPG2,IL32,ITGAV,ITGB1,JAG1,JCAD,KANK2,KLF7,LAMB1,LAMC1,LAMP1,LAPTM4A,LASP1,LHFPL6,MACF1,MARK4,MICAL2,MPDZ,MRC2,MSN,MYH9,NAV3,NCOR2,NECTIN2,NECTIN3,NEXN,NID2,NR2F1,NR2F2,NXN,P3H2,PALLD,PARD3,PAWR,PBX1,PDZRN3,PHLDB2,PLCB4,PLPP1,PLPP3,PODXL,PRCP,PRRX1,PRSS23,PRUNE2,PTPRE,PTTG1IP,RAI14,RBMS2,RDX,RIPOR1,ROR1,RUNX1T1,SELENOP,SEMA3C,SEPT9,SH3BP4,SLC1A1,SLIT2,SMAD3,SMAD6,ST6GAL1,SULF1,SUSD6,SYNPO2,TBC1D9,TENT5A,THBS2,THY1,TNC,TNFAIP8,TNS1,TPST1,TRIM8,TTC28,UBAP1,UST,VCAN,VGLL4,VOPP1,ZCCHC24,ZFP36L2,ZFPM2,ZMIZ1
M2	ACBD6,ACLY,ACTR2,ARPC3,ATP5F1A,ATP5F1B,ATP5F1C,ATP5F1E,ATP5IF1,ATP5MC2,ATP5MG,ATP6V1D,BABAM2,BICRAL,BMPR2,CANX,CCNH,CFAP36,CHCHD2,CHD9,CLTC,COMMD1,CRLF3,CRYBG3,CWC27,DAZAP2,ECPAS,EIF4G2,EML4,ERBIN,FGFR1OP,HACD3,HNRNPU,HSP90AA1,HSPA8,JADE1,KHDC4,KMT5B,LDHB,LPGAT1,MNAT1,MSH2,MTREX,NDUFV2,NIPSNAP2,NSD2,OGA,PCNX1,PDIA6,PPP4R3A,PSMG2,PTPN12,PUM3,R3HDM1,RAB11A,RAB11FIP2,RASA1,RPL4,SELENOF,SELENOI,SELENOW,SEM1,SINHCAF,SLF2,SMARCA4,SRPK2,TAF4,TBL1XR1,TCAF1,TENT2,TFDP2,TOGARAM1,TUT4,TUT7,UBE2D2,UCHL3,UMAD1,WAPL,WASHC4,ZNF236,ZNF83
M3	ARRB1,PPARG
M4	ACSM2A,ACSM2B,ADGRB3,ADGRF1,ADGRG5,ADGRL3,ADGRV1,AFF3,AHDC1,AJAP1,ANPEP,ARSB,BCL2L14,BHMT,BHMT2,BICDL1,C4orf19,CCDC191,CCDC198,CCDC7,CDKL3,CFAP43,CFAP69,CFAP70,CIITA,CLDN10,CLSTN2,CTNNA3,CUBN,DOC2B,DPYS,DSCAM,EPB41L1,EPCAM,EPHA7,EPN2,ERO1B,ESR2,ESRRG,EYA4,FBXO17,FGF14,GATM,GIPC2,GLI2,GPC5,GPR132,GPR135,GRIK2,GRIP1,HAVCR1,IPCEF1,JHY,KANK3,KCNJ16,KIFC3,KIRREL1,KLHL29,LARGE1,LIPC,LMO3,LRRN2,MAGI1,MAL,MAP3K13,MINDY1,MYO15B,NAT8,NEK11,NLGN4Y,PCLO,PCNX2,PDZK1,PGGHG,PGM5,PHLDB1,PIGR,PLCL1,PLEKHA6,PLPPR1,PRKG1,PRKN,PTPN9,RALYL,RBFOX1,ROR2,RPH3AL,SCN3A,SIPA1L3,SLC14A2,SLC22A2,SLC2A9,SLC3A1,SOX5,ST3GAL2,STEAP1B,SUGCT,THSD4,TRMT9B,TTN,USP9Y,WDR78,ZNF536,ZNF81
M5	CD34,CTIF,DENND2A,FHOD3,GUCY1A1,MEOX2,TNS2,VWF
M6	ABHD18,AMBRA1,ANKH,ARHGAP26,ARMH3,ATXN2,BCLAF3,BORCS5,BTBD7,C1orf21,CEP295,CPLANE1,DCAF1,DCAF10,DEAF1,DENND5B,DIAPH3,EIPR1,EMSY,EPHA4,ERI3,FGD6,GAREM1,GDAP1,GRK3,HIPK2,HOXA3,LDAH,LMO7,MACO1,MAP3K20,MAP7,MCUB,MGA,MINDY3,MTERF1,NCBP3,ODR4,PATJ,PCNX4,PDE5A,PHACTR4,PILRB,PPP4R3B,PRKRIP1,PRUNE1,RABL6,RALGPS2,RCC1L,RETREG3,RNF111,SCD5,SEMA4D,SLC35F5,SMIM14,SMIM8,SPATS2,STN1,TMEM267,TMEM51,TTC33,VPS35L,VPS50,ZNF654
M7	AFDN,ARHGEF10L,BLNK,CFAP44,ELMO1,FRMD4B,MCC,MICAL3,PIK3C2B,SNX29,SOGA1,TFEC
CLUSTER_NAME	TERM_NAME	GO_ID	TERM_Q_VALUE	GENE_COUNT	TERM_GENES
M1	cell-substrate adhesion	GO:0031589	0.000001947543390011189	14	COL3A1,ITGAV,ANTXR1,LAMB1,ITGB1,LAMC1,DDR1,MACF1,FBLN1,JAG1,ACTN1,PHLDB2,SMAD6,THY1
M1	vasculature development	GO:0001944	0.00000443839874277952	16	DCN,ITGAV,AQP1,JCAD,SLIT2,ADGRG1,ITGB1,SULF1,ANXA2,THBS2,HIF1A,MYH9,NR2F2,JAG1,COL1A1,COL1A2
M1	cardiovascular system development	GO:0072358	0.00000443839874277952	16	DCN,ITGAV,AQP1,JCAD,SLIT2,ADGRG1,ITGB1,SULF1,ANXA2,THBS2,HIF1A,MYH9,NR2F2,JAG1,COL1A1,COL1A2
M1	blood vessel development	GO:0001568	0.000012105054639945953	15	DCN,ITGAV,AQP1,JCAD,SLIT2,ADGRG1,ITGB1,SULF1,ANXA2,THBS2,HIF1A,MYH9,JAG1,COL1A1,COL1A2
M1	extracellular matrix organization	GO:0030198	0.00001988389936400523	8	COL3A1,COL5A1,LAMC1,DDR1,PHLDB2,SMAD3,COL1A1,COL1A2
M1	extracellular structure organization	GO:0043062	0.00006557978652195266	9	COL3A1,COL5A1,LAMC1,DDR1,ABCA1,PHLDB2,SMAD3,COL1A1,COL1A2
M1	collagen metabolic process	GO:0032963	0.00012116314221163463	6	CTSB,ITGB1,COL5A1,P3H2,MRC2,COL1A1
M1	blood vessel morphogenesis	GO:0048514	0.00014708198451906184	13	DCN,ITGAV,AQP1,JCAD,SLIT2,ADGRG1,ITGB1,SULF1,ANXA2,THBS2,HIF1A,MYH9,JAG1
M1	cell-matrix adhesion	GO:0007160	0.00019386090658753965	9	COL3A1,ITGAV,ITGB1,MACF1,DDR1,JAG1,ACTN1,PHLDB2,THY1
M1	cellular component morphogenesis	GO:0032989	0.0003072076743415334	13	CD44,ITGAV,ANTXR1,SLIT2,LAMB1,RDX,LAMC1,MACF1,FBLN1,MYH9,PHLDB2,ACTN1,MSN
M1	cell morphogenesis involved in differentiation	GO:0000904	0.0003072076743415334	9	ITGAV,ANTXR1,SLIT2,LAMB1,LAMC1,MACF1,FBLN1,MYH9,ACTN1
M1	tube morphogenesis	GO:0035239	0.0003072076743415334	13	DCN,ITGAV,AQP1,JCAD,SLIT2,ADGRG1,ITGB1,SULF1,ANXA2,THBS2,HIF1A,MYH9,JAG1
M1	angiogenesis	GO:0001525	0.0003072076743415334	12	DCN,ITGAV,AQP1,JCAD,SLIT2,ADGRG1,ITGB1,SULF1,ANXA2,THBS2,MYH9,HIF1A
M1	collagen fibril organization	GO:0030199	0.0003072076743415334	4	COL5A1,COL3A1,COL1A1,COL1A2
M1	cellular response to growth factor stimulus	GO:0071363	0.0003437064340571686	13	CD44,COL3A1,DCN,ZFP36L2,GRB10,JCAD,SLIT2,SULF1,FGFR1,FGFR2,SMAD3,SMAD6,COL1A2
M1	cell morphogenesis	GO:0000902	0.0003863708257904555	12	CD44,ITGAV,LAMB1,SLIT2,ANTXR1,RDX,LAMC1,MACF1,FBLN1,MYH9,ACTN1,MSN
M1	negative regulation of cellular component movement	GO:0051271	0.0004368011509330936	10	DCN,NAV3,SLIT2,CLIC4,SULF1,FBLN1,NR2F2,JAG1,ACTN1,PHLDB2
M1	response to growth factor	GO:0070848	0.0004368011509330936	13	CD44,COL3A1,DCN,ZFP36L2,GRB10,JCAD,SLIT2,SULF1,FGFR1,FGFR2,SMAD3,SMAD6,COL1A2
M1	response to wounding	GO:0009611	0.0004368011509330936	9	CD44,COL3A1,ZFP36L2,COL5A1,TNC,DDR1,RIPOR1,FBLN1,PHLDB2
M1	tube development	GO:0035295	0.00048479070206452113	13	DCN,ITGAV,AQP1,JCAD,SLIT2,ADGRG1,ITGB1,SULF1,ANXA2,THBS2,HIF1A,MYH9,JAG1
M1	negative regulation of locomotion	GO:0040013	0.000581959807061764	10	DCN,TRIM8,NAV3,SLIT2,CLIC4,SULF1,FBLN1,NR2F2,JAG1,PHLDB2
M1	regulation of cellular response to growth factor stimulus	GO:0090287	0.0008689516306964834	8	DCN,GRB10,JCAD,SLIT2,SULF1,FGFR1,SMAD3,SMAD6
M1	embryo development	GO:0009790	0.0009085559551337998	9	ITGAV,ITGB1,COL5A1,LAMB1,COL7A1,PHLDB2,FGFR2,SMAD6,COL1A1
M1	gastrulation	GO:0007369	0.000971110083884348	6	ITGAV,LAMB1,COL5A1,ITGB1,COL7A1,PHLDB2
M1	cell-cell adhesion	GO:0098609	0.001202632399446547	12	CD44,MSN,PLPP3,ITGAV,LAMB1,ITGB1,RDX,PODXL,ANXA2,JAG1,NECTIN2,THY1
M1	tissue morphogenesis	GO:0048729	0.0012479201336690485	8	CD44,ITGB1,SLIT2,COL5A1,DDR1,ZFPM2,PHLDB2,MSN
M1	negative regulation of cell motility	GO:2000146	0.0015344854881147246	9	DCN,NAV3,SLIT2,CLIC4,SULF1,FBLN1,NR2F2,JAG1,PHLDB2
M1	wound healing, spreading of cells	GO:0044319	0.0021491734345603962	4	CD44,COL5A1,DDR1,PHLDB2
M1	epiboly involved in wound healing	GO:0090505	0.0021491734345603962	4	CD44,COL5A1,DDR1,PHLDB2
M1	formation of primary germ layer	GO:0001704	0.0021491734345603962	5	ITGAV,LAMB1,COL5A1,ITGB1,COL7A1
M1	embryonic morphogenesis	GO:0048598	0.0024346217343744806	7	ITGAV,ITGB1,COL5A1,LAMB1,COL7A1,PHLDB2,FGFR2
M1	epiboly	GO:0090504	0.0024522329334387308	4	CD44,COL5A1,DDR1,PHLDB2
M1	supramolecular fiber organization	GO:0097435	0.002635146045757283	11	COL3A1,NAV3,SLIT2,COL5A1,RDX,MICAL2,PHLDB2,ACTN1,DSTN,COL1A1,COL1A2
M1	cell-substrate junction assembly	GO:0007044	0.002846053992775074	5	LAMC1,MACF1,PHLDB2,ACTN1,THY1
M1	cellular response to fibroblast growth factor stimulus	GO:0044344	0.002846053992775074	5	CD44,ZFP36L2,SULF1,FGFR1,FGFR2
M1	response to fibroblast growth factor	GO:0071774	0.002846053992775074	5	CD44,ZFP36L2,SULF1,FGFR1,FGFR2
M1	collagen catabolic process	GO:0030574	0.003178156509393631	3	ITGB1,CTSB,MRC2
M1	morphogenesis of an epithelial sheet	GO:0002011	0.0033713796291393447	4	CD44,COL5A1,DDR1,PHLDB2
M1	epithelium development	GO:0060429	0.0035717449623535015	11	CD44,CTSB,SLIT2,COL5A1,RDX,DDR1,CLIC4,NR2F2,ANXA4,PHLDB2,MSN
M1	negative regulation of cell migration	GO:0030336	0.003846387327640354	8	DCN,NAV3,SLIT2,CLIC4,SULF1,NR2F2,JAG1,PHLDB2
M1	regulation of endothelial cell migration	GO:0010594	0.004366109790749422	7	DCN,PLPP3,JCAD,SLIT2,NR2F2,HIF1A,FGFR1
M1	adherens junction organization	GO:0034332	0.004474009862769196	5	RDX,MACF1,PHLDB2,ACTN1,THY1
M1	cell junction organization	GO:0034330	0.004665312138893304	7	RDX,LAMC1,MACF1,PHLDB2,ACTN1,SMAD3,THY1
M1	substrate adhesion-dependent cell spreading	GO:0034446	0.005132905652611323	5	ITGAV,LAMB1,ANTXR1,LAMC1,FBLN1
M1	endodermal cell differentiation	GO:0035987	0.005522697813965646	4	LAMB1,COL5A1,ITGAV,COL7A1
M1	morphogenesis of an epithelium	GO:0002009	0.0058643902723215	6	CD44,COL5A1,SLIT2,DDR1,PHLDB2,MSN
M1	skin morphogenesis	GO:0043589	0.005991003031937687	2	COL1A1,COL1A2
M1	endoderm formation	GO:0001706	0.006183648299750016	4	LAMB1,COL5A1,ITGAV,COL7A1
M1	endoderm development	GO:0007492	0.006183648299750016	4	LAMB1,COL5A1,ITGAV,COL7A1
M1	animal organ morphogenesis	GO:0009887	0.006320209910500716	8	AQP1,LAMB1,COL5A1,ZFPM2,FGFR2,COL1A2,COL1A1,MSN
M1	heterotypic cell-cell adhesion	GO:0034113	0.007926603096482668	4	CD44,ITGB1,ITGAV,THY1
M1	regulation of adherens junction organization	GO:1903391	0.007926603096482668	4	RDX,MACF1,PHLDB2,THY1
M1	endothelial cell migration	GO:0043542	0.008028670634966966	7	DCN,JCAD,SLIT2,NR2F2,MYH9,HIF1A,FGFR1
M1	positive regulation of cell migration	GO:0030335	0.0080966139789043	10	PLPP3,JCAD,LAMB1,RDX,PODXL,RIPOR1,HIF1A,FGFR1,COL1A1,THY1
M1	cell-cell junction organization	GO:0045216	0.010095419359080588	6	RDX,MACF1,PHLDB2,ACTN1,SMAD3,THY1
M1	positive regulation of cell motility	GO:2000147	0.010095419359080588	10	PLPP3,JCAD,LAMB1,RDX,PODXL,RIPOR1,HIF1A,FGFR1,COL1A1,THY1
M1	regulation of cell size	GO:0008361	0.010385426852707894	4	RDX,MACF1,AQP1,MSN
M1	positive regulation of cellular component movement	GO:0051272	0.010385426852707894	10	PLPP3,JCAD,LAMB1,RDX,PODXL,RIPOR1,HIF1A,FGFR1,COL1A1,THY1
M1	skin development	GO:0043588	0.010385426852707894	5	COL3A1,COL5A1,CLIC4,COL1A1,COL1A2
M1	cell-substrate adherens junction assembly	GO:0007045	0.011498088976345014	4	MACF1,THY1,PHLDB2,ACTN1
M1	focal adhesion assembly	GO:0048041	0.011498088976345014	4	MACF1,THY1,PHLDB2,ACTN1
M1	response to glucocorticoid	GO:0051384	0.011683601223851358	3	SLIT2,ZFP36L2,AQP1
M1	regulation of extracellular matrix organization	GO:1903053	0.011683601223851358	3	SMAD3,DDR1,PHLDB2
M1	apolipoprotein A-I-mediated signaling pathway	GO:0038027	0.012270833072897936	2	ABCA1,ITGAV
M1	platelet formation	GO:0030220	0.012270833072897936	2	MYH9,ACTN1
M1	platelet morphogenesis	GO:0036344	0.012270833072897936	2	MYH9,ACTN1
M1	cyclic purine nucleotide metabolic process	GO:0052652	0.012270833072897936	3	ADCY9,AQP1,GUCY1B1
M1	wound healing	GO:0042060	0.012270833072897936	6	CD44,COL3A1,COL5A1,DDR1,FBLN1,PHLDB2
M1	cerebral cortex cell migration	GO:0021795	0.012270833072897936	2	LAMB1,SLIT2
M1	negative regulation of GTPase activity	GO:0034260	0.012270833072897936	3	SLIT2,RDX,SH3BP4
M1	Rho protein signal transduction	GO:0007266	0.01268037862148239	4	ADGRG1,ABCA1,COL1A2,RIPOR1
M1	regulation of cell morphogenesis	GO:0022604	0.01268037862148239	7	CD44,SLIT2,RDX,MACF1,FBLN1,MYH9,MSN
M1	adherens junction assembly	GO:0034333	0.012815397705839096	4	MACF1,THY1,PHLDB2,ACTN1
M1	cyclic nucleotide biosynthetic process	GO:0009190	0.012815397705839096	3	ADCY9,AQP1,GUCY1B1
M1	response to corticosteroid	GO:0031960	0.012815397705839096	3	SLIT2,ZFP36L2,AQP1
M1	regulation of epithelial cell migration	GO:0010632	0.012815397705839096	7	DCN,PLPP3,JCAD,SLIT2,NR2F2,HIF1A,FGFR1
M1	blood vessel endothelial cell migration	GO:0043534	0.012815397705839096	5	JCAD,SLIT2,MYH9,FGFR1,HIF1A
M1	actin cytoskeleton organization	GO:0030036	0.012892770270194259	9	AQP1,ANTXR1,SLIT2,RDX,MICAL2,MYH9,PHLDB2,ACTN1,DSTN
M1	regulation of angiogenesis	GO:0045765	0.012892770270194259	7	DCN,AQP1,ITGB1,JCAD,SULF1,THBS2,HIF1A
M1	transforming growth factor beta2 production	GO:0032906	0.013696484368078975	2	SMAD3,HIF1A
M1	regulation of transforming growth factor beta2 production	GO:0032909	0.013696484368078975	2	SMAD3,HIF1A
M1	telencephalon cell migration	GO:0022029	0.013696484368078975	2	LAMB1,SLIT2
M1	forebrain cell migration	GO:0021885	0.013696484368078975	2	LAMB1,SLIT2
M1	protein localization to early endosome	GO:1902946	0.013696484368078975	2	RDX,MSN
M1	regulation of protein localization to early endosome	GO:1902965	0.013696484368078975	2	RDX,MSN
M1	regulation of protein localization to endosome	GO:1905666	0.013696484368078975	2	RDX,MSN
M1	positive regulation of protein localization to early endosome	GO:1902966	0.013696484368078975	2	RDX,MSN
M1	positive regulation of protein localization to endosome	GO:1905668	0.013696484368078975	2	RDX,MSN
M1	regulation of vasculature development	GO:1901342	0.015080759728047092	7	DCN,AQP1,ITGB1,JCAD,SULF1,THBS2,HIF1A
M1	telencephalon development	GO:0021537	0.015551418263759807	3	LAMB1,SLIT2,AQP1
M1	negative regulation of cell proliferation	GO:0008285	0.016813454786167154	9	KANK2,ADGRG1,SULF1,P3H2,FBLN1,NR2F2,DDAH1,SMAD6,SH3BP4
M1	positive regulation of early endosome to late endosome transport	GO:2000643	0.017904048526075286	2	RDX,MSN
M1	negative regulation of vascular permeability	GO:0043116	0.017904048526075286	2	DDAH1,SLIT2
M1	response to laminar fluid shear stress	GO:0034616	0.022395955317495074	2	ABCA1,SMAD6
M1	hyaluronan catabolic process	GO:0030214	0.022395955317495074	2	CD44,CEMIP2
M1	cell-cell adhesion mediated by integrin	GO:0033631	0.022395955317495074	2	ITGB1,PODXL
M1	positive regulation of cytoplasmic transport	GO:1903651	0.022395955317495074	2	RDX,MSN
M1	skeletal system development	GO:0001501	0.02248929711215527	5	CD44,ANXA2,FGFR2,COL1A1,COL1A2
M1	regulation of cell-substrate adhesion	GO:0010810	0.022873054866683788	5	MACF1,FBLN1,PHLDB2,JAG1,THY1
M1	negative regulation of cell differentiation	GO:0045596	0.022873054866683788	7	ITGAV,SLIT2,COL5A1,FBLN1,JAG1,ZFPM2,SMAD3
M1	epithelial cell migration	GO:0010631	0.022873054866683788	7	DCN,JCAD,SLIT2,NR2F2,MYH9,HIF1A,FGFR1
M1	tissue migration	GO:0090130	0.022873054866683788	7	DCN,JCAD,SLIT2,NR2F2,MYH9,HIF1A,FGFR1
M1	epithelium migration	GO:0090132	0.022873054866683788	7	DCN,JCAD,SLIT2,NR2F2,MYH9,HIF1A,FGFR1
M1	fibroblast growth factor receptor signaling pathway	GO:0008543	0.023237181054865955	3	FGFR1,SULF1,FGFR2
M1	regulation of cell-matrix adhesion	GO:0001952	0.023426248340437723	4	PHLDB2,MACF1,JAG1,THY1
M1	cell junction assembly	GO:0034329	0.02523367360717475	5	LAMC1,MACF1,PHLDB2,ACTN1,THY1
M1	low-density lipoprotein receptor particle metabolic process	GO:0032799	0.025512527351722825	2	ITGAV,ANXA2
M1	regulation of vascular endothelial growth factor signaling pathway	GO:1900746	0.025512527351722825	2	JCAD,DCN
M1	positive regulation of cellular catabolic process	GO:0031331	0.026194845068135495	7	DCN,TRIM8,ZFP36L2,RDX,PTTG1IP,SH3BP4,MSN
M1	response to ketone	GO:1901654	0.02756465936577241	3	SLIT2,AQP1,MSN
M1	odontogenesis	GO:0042476	0.02756465936577241	3	LAMB1,COL1A1,AQP1
M1	cellular response to glucocorticoid stimulus	GO:0071385	0.02756465936577241	2	AQP1,ZFP36L2
M1	negative regulation of intrinsic apoptotic signaling pathway by p53 class mediator	GO:1902254	0.02756465936577241	2	CD44,PTTG1IP
M1	glycosaminoglycan catabolic process	GO:0006027	0.02756465936577241	2	CD44,CEMIP2
M1	positive regulation of heterotypic cell-cell adhesion	GO:0034116	0.02756465936577241	2	CD44,THY1
M1	leukocyte aggregation	GO:0070486	0.02756465936577241	2	CD44,MSN
M1	negative regulation of cellular response to growth factor stimulus	GO:0090288	0.02756465936577241	4	SLIT2,DCN,SMAD6,SULF1
M1	regulation of cellular response to vascular endothelial growth factor stimulus	GO:1902547	0.02756465936577241	2	JCAD,DCN
M1	negative regulation of fat cell differentiation	GO:0045599	0.02756465936577241	2	SMAD3,ZFPM2
M1	negative regulation of adherens junction organization	GO:1903392	0.02756465936577241	2	RDX,PHLDB2
M1	regulation of focal adhesion assembly	GO:0051893	0.02756465936577241	3	MACF1,PHLDB2,THY1
M1	regulation of cell-substrate junction assembly	GO:0090109	0.02756465936577241	3	MACF1,PHLDB2,THY1
M1	negative regulation of cell-substrate adhesion	GO:0010812	0.028896919355876797	3	FBLN1,PHLDB2,JAG1
M1	forebrain development	GO:0030900	0.028896919355876797	3	LAMB1,SLIT2,AQP1
M1	ameboidal-type cell migration	GO:0001667	0.029130063717229947	7	DCN,JCAD,SLIT2,NR2F2,MYH9,HIF1A,FGFR1
M1	cellular response to transforming growth factor beta stimulus	GO:0071560	0.02952475786612703	5	COL3A1,ZFP36L2,SMAD3,SMAD6,COL1A2
M1	brain development	GO:0007420	0.029977217468946743	4	LAMB1,SLIT2,ADGRG1,AQP1
M1	cellular response to corticosteroid stimulus	GO:0071384	0.029977217468946743	2	AQP1,ZFP36L2
M1	negative regulation of DNA damage response, signal transduction by p53 class mediator	GO:0043518	0.029977217468946743	2	CD44,PTTG1IP
M1	negative chemotaxis	GO:0050919	0.029977217468946743	2	SLIT2,ITGAV
M1	SMAD protein complex assembly	GO:0007183	0.029977217468946743	2	SMAD3,SMAD6
M1	cell adhesion mediated by integrin	GO:0033627	0.0310418017116384	3	ITGB1,PODXL,ITGAV
M1	actin filament organization	GO:0007015	0.031364903045964766	6	SLIT2,RDX,MICAL2,PHLDB2,ACTN1,DSTN
M1	regulation of cell-cell adhesion	GO:0022407	0.031521588138678065	6	CD44,PLPP3,RDX,PODXL,JAG1,THY1
M1	response to transforming growth factor beta	GO:0071559	0.031521588138678065	5	COL3A1,ZFP36L2,SMAD3,SMAD6,COL1A2
M1	glycosaminoglycan metabolic process	GO:0030203	0.03183969821616194	3	CD44,EXT1,CEMIP2
M1	fat cell differentiation	GO:0045444	0.03183969821616194	3	SMAD3,SMAD6,ZFPM2
M1	aminoglycan catabolic process	GO:0006026	0.032142011933540035	2	CD44,CEMIP2
M1	wound healing, spreading of epidermal cells	GO:0035313	0.032142011933540035	2	COL5A1,PHLDB2
M1	positive regulation of extracellular matrix organization	GO:1903055	0.032142011933540035	2	SMAD3,PHLDB2
M1	protein localization to endosome	GO:0036010	0.032142011933540035	2	RDX,MSN
M1	regulation of early endosome to late endosome transport	GO:2000641	0.032142011933540035	2	RDX,MSN
M1	regulation of vascular permeability	GO:0043114	0.032142011933540035	2	DDAH1,SLIT2
M1	small GTPase mediated signal transduction	GO:0007264	0.032573179024729185	5	ADGRG1,SLIT2,RIPOR1,ABCA1,COL1A2
M1	positive regulation of endothelial cell migration	GO:0010595	0.033473912134250536	4	JCAD,HIF1A,FGFR1,PLPP3
M1	positive regulation of cell adhesion	GO:0045785	0.033473912134250536	6	CD44,ITGAV,PLPP3,ADGRG1,PODXL,THY1
M1	carbohydrate derivative biosynthetic process	GO:1901137	0.033584141008943934	7	AQP1,GUCY1B1,ST6GAL1,EXT1,ADCY9,B4GALT1,GALNT2
M1	transmembrane receptor protein tyrosine kinase signaling pathway	GO:0007169	0.033584141008943934	7	DCN,GRB10,JCAD,DDR1,SULF1,FGFR1,FGFR2
M1	integrin-mediated signaling pathway	GO:0007229	0.033584141008943934	3	ITGB1,COL3A1,THY1
M1	cardiac septum development	GO:0003279	0.034696839055537214	2	ZFPM2,ANK2
M1	protein depolymerization	GO:0051261	0.034800235010744564	3	DSTN,NAV3,MICAL2
M1	positive regulation of catabolic process	GO:0009896	0.03581670832548516	7	DCN,TRIM8,ZFP36L2,RDX,PTTG1IP,SH3BP4,MSN
M1	intracellular sterol transport	GO:0032366	0.03642116321662463	2	ABCA1,ANXA2
M1	intracellular cholesterol transport	GO:0032367	0.03642116321662463	2	ABCA1,ANXA2
M1	cGMP biosynthetic process	GO:0006182	0.03642116321662463	2	AQP1,GUCY1B1
M1	regulation of cellular component size	GO:0032535	0.03642116321662463	5	AQP1,SLIT2,RDX,MACF1,MSN
M1	regulation of intrinsic apoptotic signaling pathway by p53 class mediator	GO:1902253	0.03642116321662463	2	CD44,PTTG1IP
M1	embryonic skeletal system development	GO:0048706	0.03642116321662463	2	COL1A1,FGFR2
M1	regulation of cytoplasmic transport	GO:1903649	0.03642116321662463	2	RDX,MSN
M1	head development	GO:0060322	0.0364625491389922	4	LAMB1,ADGRG1,SLIT2,AQP1
M1	epithelial cell differentiation	GO:0030855	0.036980033132906015	6	CTSB,RDX,CLIC4,NR2F2,ANXA4,MSN
M1	positive regulation of blood vessel endothelial cell migration	GO:0043536	0.037447801710944896	3	JCAD,HIF1A,FGFR1
M1	aminoglycan metabolic process	GO:0006022	0.037447801710944896	3	CD44,EXT1,CEMIP2
M1	negative regulation of endothelial cell migration	GO:0010596	0.037447801710944896	3	SLIT2,DCN,NR2F2
M1	response to fluid shear stress	GO:0034405	0.03902060785149699	2	ABCA1,SMAD6
M1	regulation of endothelial cell proliferation	GO:0001936	0.03902060785149699	4	JCAD,NR2F2,FGFR1,SULF1
M1	negative regulation of cell morphogenesis involved in differentiation	GO:0010771	0.03902060785149699	2	FBLN1,SLIT2
M1	regulation of receptor biosynthetic process	GO:0010869	0.03902060785149699	2	HIF1A,ITGAV
M1	pallium development	GO:0021543	0.03902060785149699	2	LAMB1,SLIT2
M1	cerebral cortex development	GO:0021987	0.03902060785149699	2	LAMB1,SLIT2
M1	positive regulation of natural killer cell mediated cytotoxicity	GO:0045954	0.03902060785149699	2	NECTIN2,LAMP1
M1	cellular protein complex disassembly	GO:0043624	0.04027061959666485	3	DSTN,NAV3,MICAL2
M1	intracellular lipid transport	GO:0032365	0.04088446689352484	2	ABCA1,ANXA2
M1	positive regulation of cholesterol transport	GO:0032376	0.04088446689352484	2	ABCA1,ANXA2
M1	positive regulation of sterol transport	GO:0032373	0.04088446689352484	2	ABCA1,ANXA2
M1	cyclic nucleotide metabolic process	GO:0009187	0.04088446689352484	3	ADCY9,AQP1,GUCY1B1
M1	regulation of transforming growth factor beta production	GO:0071634	0.04088446689352484	2	SMAD3,HIF1A
M1	regulation of plasma membrane bounded cell projection organization	GO:0120035	0.04088446689352484	6	CD44,NAV3,SLIT2,RDX,MACF1,SEPT9
M1	hyaluronan metabolic process	GO:0030212	0.04088446689352484	2	CD44,CEMIP2
M1	collagen biosynthetic process	GO:0032964	0.04088446689352484	2	COL5A1,COL1A1
M1	organelle transport along microtubule	GO:0072384	0.04088446689352484	2	HIF1A,LAMP1
M1	transforming growth factor beta receptor signaling pathway	GO:0007179	0.041251188286600134	4	SMAD3,COL3A1,SMAD6,COL1A2
M1	endothelial cell differentiation	GO:0045446	0.04134434673907159	3	RDX,NR2F2,MSN
M1	regulation of cell projection organization	GO:0031344	0.041688895902341275	6	CD44,NAV3,SLIT2,RDX,MACF1,SEPT9
M1	glycoprotein metabolic process	GO:0009100	0.04247012223784256	5	SULF1,ST6GAL1,EXT1,B4GALT1,GALNT2
M1	negative regulation of signal transduction by p53 class mediator	GO:1901797	0.04281872656114612	2	CD44,PTTG1IP
M1	transforming growth factor beta production	GO:0071604	0.04281872656114612	2	SMAD3,HIF1A
M1	regulation of heterotypic cell-cell adhesion	GO:0034114	0.04281872656114612	2	CD44,THY1
M1	axon extension	GO:0048675	0.04281872656114612	2	SLIT2,MACF1
M1	heparan sulfate proteoglycan metabolic process	GO:0030201	0.04281872656114612	2	EXT1,SULF1
M1	positive regulation of pri-miRNA transcription by RNA polymerase II	GO:1902895	0.04281872656114612	2	SMAD3,HIF1A
M1	positive regulation of natural killer cell mediated immunity	GO:0002717	0.04281872656114612	2	NECTIN2,LAMP1
M1	positive regulation of intracellular transport	GO:0032388	0.044244867020130155	4	RDX,MSN,ANXA2,RIPOR1
M1	positive regulation of angiogenesis	GO:0045766	0.045250799161873044	4	ITGB1,JCAD,HIF1A,AQP1
M1	endothelial cell proliferation	GO:0001935	0.045250799161873044	4	JCAD,NR2F2,FGFR1,SULF1
M1	cellular response to ketone	GO:1901655	0.046365973820381164	2	AQP1,MSN
M1	regulation of gastrulation	GO:0010470	0.046365973820381164	2	COL5A1,PHLDB2
M1	receptor biosynthetic process	GO:0032800	0.046365973820381164	2	HIF1A,ITGAV
M1	regulation of cell junction assembly	GO:1901888	0.046913442386012645	3	MACF1,PHLDB2,THY1
M1	transmembrane receptor protein serine/threonine kinase signaling pathway	GO:0007178	0.04740923204726179	5	COL3A1,SULF1,SMAD3,SMAD6,COL1A2
M1	positive regulation of cell-cell adhesion	GO:0022409	0.04740923204726179	4	CD44,PODXL,PLPP3,THY1
M1	protein localization to cell periphery	GO:1990778	0.04827750911218219	5	ITGB1,RDX,MACF1,EPB41L2,ANK2
M1	negative regulation of cysteine-type endopeptidase activity involved in apoptotic process	GO:0043154	0.048478064567393904	3	CD44,AQP1,TNFAIP8
M1	positive regulation of vasculature development	GO:1904018	0.04972924825952971	4	ITGB1,JCAD,HIF1A,AQP1
M1	vascular endothelial growth factor production	GO:0010573	0.04978375796179338	2	ADGRG1,HIF1A
M1	regulation of anatomical structure size	GO:0090066	0.0498012584284881	5	AQP1,SLIT2,RDX,MACF1,MSN
M1	regulation of lipid transport	GO:0032368	0.04991854624040629	3	ABCA1,ITGAV,ANXA2
M1	negative regulation of supramolecular fiber organization	GO:1902904	0.04991854624040629	3	SLIT2,NAV3,PHLDB2
M1	negative regulation of cell-matrix adhesion	GO:0001953	0.05250945559633794	2	PHLDB2,JAG1
M1	regulation of axonogenesis	GO:0050770	0.05250945559633794	2	SLIT2,MACF1
M1	positive regulation of leukocyte mediated cytotoxicity	GO:0001912	0.05250945559633794	2	NECTIN2,LAMP1
M1	positive regulation of cellular protein localization	GO:1903829	0.05406537723644791	5	ITGB1,RDX,RIPOR1,EPB41L2,MSN
M1	regulation of epithelial to mesenchymal transition	GO:0010717	0.0542558374756377	3	SMAD3,COL1A1,PHLDB2
M1	negative regulation of epithelial cell migration	GO:0010633	0.0542558374756377	3	SLIT2,DCN,NR2F2
M1	central nervous system development	GO:0007417	0.05531957284297079	4	LAMB1,ADGRG1,SLIT2,AQP1
M1	positive regulation of epithelial cell migration	GO:0010634	0.05531957284297079	4	JCAD,HIF1A,FGFR1,PLPP3
M1	vascular endothelial growth factor signaling pathway	GO:0038084	0.05531957284297079	2	JCAD,DCN
M1	vascular endothelial growth factor receptor signaling pathway	GO:0048010	0.05531957284297079	2	SULF1,GRB10
M1	actin filament depolymerization	GO:0030042	0.05531957284297079	2	DSTN,MICAL2
M1	negative regulation of intrinsic apoptotic signaling pathway	GO:2001243	0.057569738990554134	3	CD44,PTTG1IP,HIF1A
M1	regulation of cell shape	GO:0008360	0.057569738990554134	3	RDX,MYH9,MSN
M1	Ras protein signal transduction	GO:0007265	0.05849587876256173	4	ADGRG1,ABCA1,COL1A2,RIPOR1
M1	cGMP metabolic process	GO:0046068	0.05849587876256173	2	AQP1,GUCY1B1
M1	regulation of DNA damage response, signal transduction by p53 class mediator	GO:0043516	0.05849587876256173	2	CD44,PTTG1IP
M1	negative regulation of cysteine-type endopeptidase activity	GO:2000117	0.0587826631049319	3	CD44,AQP1,TNFAIP8
M1	endothelium development	GO:0003158	0.0605483636484217	3	RDX,NR2F2,MSN
M1	negative regulation of cytoskeleton organization	GO:0051494	0.0605483636484217	3	SLIT2,NAV3,PHLDB2
M1	negative regulation of hydrolase activity	GO:0051346	0.06066425701625123	6	CD44,AQP1,SLIT2,RDX,TNFAIP8,SH3BP4
M1	cellular response to hormone stimulus	GO:0032870	0.061540432459779575	6	CTSB,AQP1,ZFP36L2,KANK2,SLIT2,MSN
M1	interaction with host	GO:0051701	0.06162071469426391	4	SMAD3,TRIM8,ITGAV,NECTIN2
M1	extracellular matrix disassembly	GO:0022617	0.0617800701844239	2	LAMC1,DDR1
M1	heart development	GO:0007507	0.06299053537311204	4	COL3A1,ZFPM2,JAG1,ANK2
M1	cellular component disassembly	GO:0022411	0.06422187676023117	5	NAV3,LAMC1,DDR1,MICAL2,DSTN
M1	regulation of intracellular transport	GO:0032386	0.06516006880565268	5	RDX,LAMP1,ANXA2,RIPOR1,MSN
M1	glycoprotein biosynthetic process	GO:0009101	0.06560911442407803	4	ST6GAL1,B4GALT1,EXT1,GALNT2
M1	regulation of pri-miRNA transcription by RNA polymerase II	GO:1902893	0.06562697048218233	2	SMAD3,HIF1A
M1	regulation of cell morphogenesis involved in differentiation	GO:0010769	0.066004049222434	3	FBLN1,SLIT2,MACF1
M1	cAMP-mediated signaling	GO:0019933	0.06724697869041535	3	ABCA1,ADCY9,ADGRG6
M1	response to steroid hormone	GO:0048545	0.06724697869041535	4	SLIT2,AQP1,ZFP36L2,KANK2
M1	positive regulation of phospholipase activity	GO:0010518	0.0682515232744695	2	FGFR1,FGFR2
M1	negative regulation of cell adhesion	GO:0007162	0.06922474166104436	4	FBLN1,PHLDB2,RDX,JAG1
M1	negative regulation of apoptotic signaling pathway	GO:2001234	0.06922474166104436	4	CD44,PTTG1IP,HIF1A,ITGAV
M1	response to hypoxia	GO:0001666	0.07001498631163117	4	SMAD3,DDAH1,HIF1A,AQP1
M1	response to decreased oxygen levels	GO:0036293	0.07001498631163117	4	SMAD3,DDAH1,HIF1A,AQP1
M1	regulation of actin filament-based process	GO:0032970	0.07097368581006758	5	SLIT2,RDX,MYH9,PHLDB2,ANK2
M1	regulation of natural killer cell mediated cytotoxicity	GO:0042269	0.07097368581006758	2	NECTIN2,LAMP1
M1	regulation of fat cell differentiation	GO:0045598	0.07097368581006758	2	SMAD3,ZFPM2
M1	cyclic-nucleotide-mediated signaling	GO:0019935	0.07133664448907773	3	ABCA1,ADCY9,ADGRG6
M1	regulation of blood vessel endothelial cell migration	GO:0043535	0.07133664448907773	3	JCAD,HIF1A,FGFR1
M1	negative regulation of angiogenesis	GO:0016525	0.07133664448907773	3	DCN,SULF1,THBS2
M1	regulation of lipid localization	GO:1905952	0.07316717889763778	3	ABCA1,ITGAV,ANXA2
M1	regulation of embryonic development	GO:0045995	0.07349067105252327	2	COL5A1,PHLDB2
M1	protein N-linked glycosylation	GO:0006487	0.07349067105252327	2	ST6GAL1,B4GALT1
M1	regulation of natural killer cell mediated immunity	GO:0002715	0.07349067105252327	2	NECTIN2,LAMP1
M1	purine ribonucleotide biosynthetic process	GO:0009152	0.07420116886171202	3	ADCY9,AQP1,GUCY1B1
M1	lymphocyte mediated immunity	GO:0002449	0.07420116886171202	3	NECTIN2,LAMP1,JAG1
M1	negative regulation of blood vessel morphogenesis	GO:2000181	0.07420116886171202	3	DCN,SULF1,THBS2
M1	negative regulation of endothelial cell proliferation	GO:0001937	0.07626050263961794	2	NR2F2,SULF1
M1	mucopolysaccharide metabolic process	GO:1903510	0.07626050263961794	2	CD44,CEMIP2
M1	cellular extravasation	GO:0045123	0.07626050263961794	2	ITGB1,THY1
M1	positive regulation of cell killing	GO:0031343	0.07626050263961794	2	NECTIN2,LAMP1
M1	ribonucleotide biosynthetic process	GO:0009260	0.07666610502384862	3	ADCY9,AQP1,GUCY1B1
M1	cellular response to decreased oxygen levels	GO:0036294	0.07666610502384862	3	DDAH1,HIF1A,AQP1
M1	cellular response to hypoxia	GO:0071456	0.07666610502384862	3	DDAH1,HIF1A,AQP1
M1	regulation of cholesterol transport	GO:0032374	0.07760490166514682	2	ABCA1,ANXA2
M1	regulation of sterol transport	GO:0032371	0.07760490166514682	2	ABCA1,ANXA2
M1	ribose phosphate biosynthetic process	GO:0046390	0.07760490166514682	3	ADCY9,AQP1,GUCY1B1
M1	purine nucleotide biosynthetic process	GO:0006164	0.07760490166514682	3	ADCY9,AQP1,GUCY1B1
M1	regulation of vesicle-mediated transport	GO:0060627	0.07760490166514682	5	ITGAV,RDX,LAMP1,ANXA2,MSN
M1	smooth muscle cell migration	GO:0014909	0.07760490166514682	2	SLIT2,DDR1
M1	regulation of lamellipodium organization	GO:1902743	0.07760490166514682	2	CD44,SLIT2
M1	positive regulation of autophagy	GO:0010508	0.07760490166514682	3	DCN,TRIM8,SH3BP4
M1	regulation of phospholipase activity	GO:0010517	0.07760490166514682	2	FGFR1,FGFR2
M1	homotypic cell-cell adhesion	GO:0034109	0.07760490166514682	2	RDX,PLPP3
M1	positive regulation of cellular protein catabolic process	GO:1903364	0.07848656640367764	3	RDX,PTTG1IP,MSN
M1	negative regulation of vasculature development	GO:1901343	0.07848656640367764	3	DCN,SULF1,THBS2
M1	positive regulation of lipid transport	GO:0032370	0.07912715408603009	2	ABCA1,ANXA2
M1	purine-containing compound biosynthetic process	GO:0072522	0.07912715408603009	3	ADCY9,AQP1,GUCY1B1
M1	response to hormone	GO:0009725	0.07912715408603009	6	CTSB,AQP1,ZFP36L2,KANK2,SLIT2,MSN
M1	cardiac chamber development	GO:0003205	0.07912715408603009	2	ZFPM2,ANK2
M1	modification of morphology or physiology of other organism involved in symbiotic interaction	GO:0051817	0.07912715408603009	3	ANXA2,SMAD3,AQP1
M1	response to oxygen levels	GO:0070482	0.07912715408603009	4	SMAD3,DDAH1,HIF1A,AQP1
M1	regulation of cysteine-type endopeptidase activity involved in apoptotic process	GO:0043281	0.07912715408603009	4	CD44,SMAD3,AQP1,TNFAIP8
M1	regulation of BMP signaling pathway	GO:0030510	0.07912715408603009	2	SMAD6,SULF1
M1	pri-miRNA transcription by RNA polymerase II	GO:0061614	0.07912715408603009	2	SMAD3,HIF1A
M1	positive regulation of lymphocyte mediated immunity	GO:0002708	0.07912715408603009	2	NECTIN2,LAMP1
M1	early endosome to late endosome transport	GO:0045022	0.07912715408603009	2	RDX,MSN
M1	T cell mediated immunity	GO:0002456	0.08181334359916254	2	NECTIN2,JAG1
M1	muscle cell migration	GO:0014812	0.08181334359916254	2	SLIT2,DDR1
M1	regulation of microtubule-based process	GO:0032886	0.08181334359916254	4	PHLDB2,NAV3,LAMP1,MACF1
M1	epithelial to mesenchymal transition	GO:0001837	0.08181334359916254	3	SMAD3,COL1A1,PHLDB2
M1	positive regulation of epithelial to mesenchymal transition	GO:0010718	0.08181334359916254	2	SMAD3,COL1A1
M1	transport along microtubule	GO:0010970	0.08181334359916254	2	HIF1A,LAMP1
M1	microtubule-based transport	GO:0099111	0.08181334359916254	2	HIF1A,LAMP1
M1	regulation of leukocyte mediated cytotoxicity	GO:0001910	0.08181334359916254	2	NECTIN2,LAMP1
M1	vesicle-mediated transport between endosomal compartments	GO:0098927	0.08181334359916254	2	RDX,MSN
M1	organic hydroxy compound transport	GO:0015850	0.08341327058570383	3	ANXA2,ABCA1,AQP1
M1	circulatory system process	GO:0003013	0.08341327058570383	4	DDAH1,SLIT2,COL1A2,ANK2
M1	blood circulation	GO:0008015	0.08341327058570383	4	DDAH1,SLIT2,COL1A2,ANK2
M1	gliogenesis	GO:0042063	0.08477569808561213	2	LAMB1,ADGRG6
M1	protein glycosylation	GO:0006486	0.08477569808561213	3	ST6GAL1,B4GALT1,GALNT2
M1	establishment of endothelial barrier	GO:0061028	0.08477569808561213	2	RDX,MSN
M1	macromolecule glycosylation	GO:0043413	0.08628202516253487	3	ST6GAL1,B4GALT1,GALNT2
M1	regulation of plasma membrane bounded cell projection assembly	GO:0120032	0.08628202516253487	3	SLIT2,RDX,SEPT9
M1	Wnt signaling pathway	GO:0016055	0.08658159288735164	5	PLPP3,GRB10,SULF1,ROR1,COL1A1
M1	vascular process in circulatory system	GO:0003018	0.0871635305674071	2	DDAH1,SLIT2
M1	symbiont process	GO:0044403	0.0871635305674071	6	TRIM8,ITGAV,AQP1,ANXA2,SMAD3,NECTIN2
M1	proteoglycan metabolic process	GO:0006029	0.0871635305674071	2	EXT1,SULF1
M1	positive regulation of lipase activity	GO:0060193	0.0871635305674071	2	FGFR1,FGFR2
M1	mesenchymal cell differentiation	GO:0048762	0.0873243764933207	3	SMAD3,COL1A1,PHLDB2
M1	regulation of cell projection assembly	GO:0060491	0.0873243764933207	3	SLIT2,RDX,SEPT9
M1	cell-cell signaling by wnt	GO:0198738	0.0877769749168653	5	PLPP3,GRB10,SULF1,ROR1,COL1A1
M1	neurotransmitter transport	GO:0006836	0.09053957923300111	2	SLC1A1,AQP1
M1	endothelial cell development	GO:0001885	0.09053957923300111	2	RDX,MSN
M1	protein localization to plasma membrane	GO:0072659	0.09060288057929496	4	ITGB1,RDX,MACF1,ANK2
M1	cellular response to oxygen levels	GO:0071453	0.09060288057929496	3	DDAH1,HIF1A,AQP1
M1	negative regulation of cell growth	GO:0030308	0.09060288057929496	3	SMAD3,SLIT2,SH3BP4
M1	actin polymerization or depolymerization	GO:0008154	0.09060288057929496	3	SLIT2,DSTN,MICAL2
M1	cellular response to vascular endothelial growth factor stimulus	GO:0035924	0.09263200853388541	2	JCAD,DCN
M1	positive regulation of protein localization to cell periphery	GO:1904377	0.09263200853388541	2	ITGB1,EPB41L2
M1	cytoskeleton-dependent intracellular transport	GO:0030705	0.09263200853388541	2	HIF1A,LAMP1
M1	natural killer cell mediated cytotoxicity	GO:0042267	0.09263200853388541	2	NECTIN2,LAMP1
M1	negative regulation of protein phosphorylation	GO:0001933	0.09433418798574811	5	PLPP3,SLIT2,FBLN1,NR2F2,SMAD6
M1	regulation of cellular protein catabolic process	GO:1903362	0.09435528264917013	4	ANXA2,RDX,PTTG1IP,MSN
M1	regulation of plasma lipoprotein particle levels	GO:0097006	0.09514054807445929	2	ABCA1,ANXA2
M1	cell migration involved in sprouting angiogenesis	GO:0002042	0.09514054807445929	2	JCAD,SLIT2
M1	neuron projection extension	GO:1990138	0.09823362516562009	2	SLIT2,MACF1
M1	natural killer cell mediated immunity	GO:0002228	0.09823362516562009	2	NECTIN2,LAMP1
M1	leukocyte migration	GO:0050900	0.09863515749521932	4	ITGB1,SLIT2,MSN,THY1
M1	regulation of cysteine-type endopeptidase activity	GO:2000116	0.09933707594565552	4	CD44,SMAD3,AQP1,TNFAIP8
M1	mesenchyme development	GO:0060485	0.09933707594565552	3	SMAD3,COL1A1,PHLDB2
M1	regulation of leukocyte migration	GO:0002685	0.09933707594565552	3	SLIT2,MSN,THY1
M2	ATP metabolic process	GO:0046034	0.00023455838819431163	6	NIPSNAP2,HSPA8,ATP5F1A,ATP5IF1,NDUFV2,ATP5F1B
M2	purine nucleoside monophosphate metabolic process	GO:0009126	0.0003072076743415334	6	NIPSNAP2,HSPA8,ATP5F1A,ATP5IF1,NDUFV2,ATP5F1B
M2	purine nucleoside triphosphate metabolic process	GO:0009144	0.0003072076743415334	6	NIPSNAP2,HSPA8,ATP5F1A,ATP5IF1,NDUFV2,ATP5F1B
M2	ribonucleoside monophosphate metabolic process	GO:0009161	0.0003072076743415334	6	NIPSNAP2,HSPA8,ATP5F1A,ATP5IF1,NDUFV2,ATP5F1B
M2	purine ribonucleoside monophosphate metabolic process	GO:0009167	0.0003072076743415334	6	NIPSNAP2,HSPA8,ATP5F1A,ATP5IF1,NDUFV2,ATP5F1B
M2	ribonucleoside triphosphate metabolic process	GO:0009199	0.0003072076743415334	6	NIPSNAP2,HSPA8,ATP5F1A,ATP5IF1,NDUFV2,ATP5F1B
M2	purine ribonucleoside triphosphate metabolic process	GO:0009205	0.0003072076743415334	6	NIPSNAP2,HSPA8,ATP5F1A,ATP5IF1,NDUFV2,ATP5F1B
M2	nucleoside monophosphate metabolic process	GO:0009123	0.00045770951678672544	6	NIPSNAP2,HSPA8,ATP5F1A,ATP5IF1,NDUFV2,ATP5F1B
M2	nucleoside triphosphate metabolic process	GO:0009141	0.00045770951678672544	6	NIPSNAP2,HSPA8,ATP5F1A,ATP5IF1,NDUFV2,ATP5F1B
M2	purine ribonucleotide metabolic process	GO:0009150	0.0031739690726898515	6	NIPSNAP2,HSPA8,ATP5F1A,ATP5IF1,NDUFV2,ATP5F1B
M2	ribonucleotide metabolic process	GO:0009259	0.0033647511724359284	6	NIPSNAP2,HSPA8,ATP5F1A,ATP5IF1,NDUFV2,ATP5F1B
M2	purine nucleotide metabolic process	GO:0006163	0.003565362628244209	6	NIPSNAP2,HSPA8,ATP5F1A,ATP5IF1,NDUFV2,ATP5F1B
M2	ribose phosphate metabolic process	GO:0019693	0.0036580659560848535	6	NIPSNAP2,HSPA8,ATP5F1A,ATP5IF1,NDUFV2,ATP5F1B
M2	regulation of DNA metabolic process	GO:0051052	0.004215741435672587	7	SLF2,BABAM2,BMPR2,MSH2,WAPL,HSP90AA1,HNRNPU
M2	purine-containing compound metabolic process	GO:0072521	0.005522697813965646	6	NIPSNAP2,HSPA8,ATP5F1A,ATP5IF1,NDUFV2,ATP5F1B
M2	drug metabolic process	GO:0017144	0.005666900048569082	7	NIPSNAP2,ACLY,HSPA8,ATP5F1A,ATP5IF1,NDUFV2,ATP5F1B
M2	nucleotide metabolic process	GO:0009117	0.008498491451331691	6	NIPSNAP2,HSPA8,ATP5F1A,ATP5IF1,NDUFV2,ATP5F1B
M2	nucleoside phosphate metabolic process	GO:0006753	0.009013058778656068	6	NIPSNAP2,HSPA8,ATP5F1A,ATP5IF1,NDUFV2,ATP5F1B
M2	ATP biosynthetic process	GO:0006754	0.011079467528494863	3	ATP5F1A,ATP5F1B,NIPSNAP2
M2	purine ribonucleoside triphosphate biosynthetic process	GO:0009206	0.011079467528494863	3	ATP5F1A,ATP5F1B,NIPSNAP2
M2	purine nucleoside triphosphate biosynthetic process	GO:0009145	0.011079467528494863	3	ATP5F1A,ATP5F1B,NIPSNAP2
M2	ribonucleoside triphosphate biosynthetic process	GO:0009201	0.011563961860451605	3	ATP5F1A,ATP5F1B,NIPSNAP2
M2	negative regulation of DNA metabolic process	GO:0051053	0.012270833072897936	4	HNRNPU,BMPR2,MSH2,WAPL
M2	regulation of cell growth	GO:0001558	0.012802557616682227	5	SMARCA4,FGFR1OP,BMPR2,CRLF3,EIF4G2
M2	nucleobase-containing small molecule metabolic process	GO:0055086	0.012815397705839096	6	NIPSNAP2,HSPA8,ATP5F1A,ATP5IF1,NDUFV2,ATP5F1B
M2	purine ribonucleoside monophosphate biosynthetic process	GO:0009168	0.012815397705839096	3	ATP5F1A,ATP5F1B,NIPSNAP2
M2	purine nucleoside monophosphate biosynthetic process	GO:0009127	0.012815397705839096	3	ATP5F1A,ATP5F1B,NIPSNAP2
M2	positive regulation of mitotic sister chromatid segregation	GO:0062033	0.012815397705839096	2	HNRNPU,SLF2
M2	regulation of protein polymerization	GO:0032271	0.012815397705839096	4	HSP90AA1,RASA1,ARPC3,ACTR2
M2	protein targeting	GO:0006605	0.012892770270194259	4	HSPA8,TCAF1,HSP90AA1,ATP5IF1
M2	ribonucleoside monophosphate biosynthetic process	GO:0009156	0.013224098944466562	3	ATP5F1A,ATP5F1B,NIPSNAP2
M2	nucleoside triphosphate biosynthetic process	GO:0009142	0.013696484368078975	3	ATP5F1A,ATP5F1B,NIPSNAP2
M2	positive regulation of epithelial cell migration	GO:0010634	0.013696484368078975	4	ATP5F1B,ATP5F1A,BMPR2,RAB11A
M2	cell growth	GO:0016049	0.013696484368078975	5	SMARCA4,FGFR1OP,BMPR2,CRLF3,EIF4G2
M2	nucleoside monophosphate biosynthetic process	GO:0009124	0.0141732356639923	3	ATP5F1A,ATP5F1B,NIPSNAP2
M2	regulation of sister chromatid segregation	GO:0033045	0.015551418263759807	3	HNRNPU,WAPL,SLF2
M2	regulation of growth	GO:0040008	0.020445612850425465	5	SMARCA4,FGFR1OP,BMPR2,CRLF3,EIF4G2
M2	sister chromatid segregation	GO:0000819	0.022395955317495074	4	HNRNPU,WAPL,RAB11A,SLF2
M2	protein polymerization	GO:0051258	0.022873054866683788	4	HSP90AA1,RASA1,ARPC3,ACTR2
M2	Arp2/3 complex-mediated actin nucleation	GO:0034314	0.022873054866683788	2	ACTR2,ARPC3
M2	regulation of cellular component size	GO:0032535	0.023237181054865955	4	RAB11A,RASA1,ARPC3,ACTR2
M2	regulation of actin filament polymerization	GO:0030833	0.02425976283752435	3	RASA1,ARPC3,ACTR2
M2	regulation of sister chromatid cohesion	GO:0007063	0.024533302091871673	2	SLF2,WAPL
M2	positive regulation of chromosome segregation	GO:0051984	0.026194845068135495	2	HNRNPU,SLF2
M2	growth	GO:0040007	0.02700343554429456	5	SMARCA4,FGFR1OP,BMPR2,CRLF3,EIF4G2
M2	actin filament polymerization	GO:0030041	0.02700343554429456	3	RASA1,ARPC3,ACTR2
M2	purine ribonucleotide biosynthetic process	GO:0009152	0.02756465936577241	3	ATP5F1A,ATP5F1B,NIPSNAP2
M2	ATP hydrolysis coupled ion transmembrane transport	GO:0099131	0.02756465936577241	2	ATP5F1A,ATP5F1B
M2	ATP hydrolysis coupled cation transmembrane transport	GO:0099132	0.02756465936577241	2	ATP5F1A,ATP5F1B
M2	ATP hydrolysis coupled transmembrane transport	GO:0090662	0.02756465936577241	2	ATP5F1A,ATP5F1B
M2	positive regulation of cell cycle process	GO:0090068	0.02756465936577241	4	HNRNPU,CRLF3,RAB11A,SLF2
M2	positive regulation of protein complex assembly	GO:0031334	0.02756465936577241	4	HSP90AA1,ACTR2,ARPC3,SLF2
M2	positive regulation of protein polymerization	GO:0032273	0.02756465936577241	3	HSP90AA1,ACTR2,ARPC3
M2	regulation of chromosome segregation	GO:0051983	0.028183098561943894	3	HNRNPU,WAPL,SLF2
M2	nuclear chromosome segregation	GO:0098813	0.02851558013249916	4	HNRNPU,WAPL,RAB11A,SLF2
M2	ribonucleotide biosynthetic process	GO:0009260	0.028707972763224867	3	ATP5F1A,ATP5F1B,NIPSNAP2
M2	regulation of actin polymerization or depolymerization	GO:0008064	0.028707972763224867	3	RASA1,ARPC3,ACTR2
M2	regulation of actin filament length	GO:0030832	0.028707972763224867	3	RASA1,ARPC3,ACTR2
M2	ribose phosphate biosynthetic process	GO:0046390	0.029095498013010833	3	ATP5F1A,ATP5F1B,NIPSNAP2
M2	purine nucleotide biosynthetic process	GO:0006164	0.029095498013010833	3	ATP5F1A,ATP5F1B,NIPSNAP2
M2	regulation of protein complex assembly	GO:0043254	0.029095498013010833	5	RASA1,SLF2,ARPC3,ACTR2,HSP90AA1
M2	spliceosomal complex assembly	GO:0000245	0.029130063717229947	2	KHDC4,SRPK2
M2	purine-containing compound biosynthetic process	GO:0072522	0.029977217468946743	3	ATP5F1A,ATP5F1B,NIPSNAP2
M2	regulation of anatomical structure size	GO:0090066	0.030421715010710195	4	RAB11A,RASA1,ARPC3,ACTR2
M2	positive regulation of endothelial cell migration	GO:0010595	0.030421715010710195	3	ATP5F1B,ATP5F1A,BMPR2
M2	positive regulation of viral process	GO:0048524	0.030421715010710195	3	SMARCA4,SRPK2,HACD3
M2	regulation of DNA biosynthetic process	GO:2000278	0.031238195647076087	3	HSP90AA1,BMPR2,HNRNPU
M2	cellular response to hexose stimulus	GO:0071331	0.031521588138678065	2	ZNF236,SMARCA4
M2	cellular response to glucose stimulus	GO:0071333	0.031521588138678065	2	ZNF236,SMARCA4
M2	cellular response to monosaccharide stimulus	GO:0071326	0.031521588138678065	2	ZNF236,SMARCA4
M2	mitotic spindle organization	GO:0007052	0.03183969821616194	3	HNRNPU,CLTC,RAB11A
M2	cellular glucose homeostasis	GO:0001678	0.032142011933540035	2	ZNF236,SMARCA4
M2	regulation of supramolecular fiber organization	GO:1902903	0.0331999267455206	4	HSPA8,RASA1,ARPC3,ACTR2
M2	regulation of epithelial cell migration	GO:0010632	0.033584141008943934	4	ATP5F1B,ATP5F1A,BMPR2,RAB11A
M2	negative regulation of cell growth	GO:0030308	0.033584141008943934	3	BMPR2,CRLF3,SMARCA4
M2	actin polymerization or depolymerization	GO:0008154	0.033584141008943934	3	RASA1,ARPC3,ACTR2
M2	cellular response to carbohydrate stimulus	GO:0071322	0.033584141008943934	2	ZNF236,SMARCA4
M2	actin nucleation	GO:0045010	0.033584141008943934	2	ACTR2,ARPC3
M2	organophosphate biosynthetic process	GO:0090407	0.034696839055537214	4	SELENOI,ATP5F1A,ATP5F1B,NIPSNAP2
M2	regulation of endothelial cell proliferation	GO:0001936	0.034696839055537214	3	ATP5F1A,BMPR2,ATP5IF1
M2	oxidative phosphorylation	GO:0006119	0.034696839055537214	2	NDUFV2,NIPSNAP2
M2	positive regulation of mitotic cell cycle	GO:0045931	0.034696839055537214	3	HNRNPU,RAB11A,SLF2
M2	establishment of protein localization to organelle	GO:0072594	0.03523012886902342	4	HSPA8,RAB11A,HSP90AA1,ATP5IF1
M2	regulation of cellular protein localization	GO:1903827	0.035360018587430105	5	TCAF1,ATP5IF1,WAPL,COMMD1,CLTC
M2	regulation of cytoskeleton organization	GO:0051493	0.03574098340290671	5	RASA1,ARPC3,ACTR2,HNRNPU,CLTC
M2	negative regulation of endothelial cell proliferation	GO:0001937	0.03581670832548516	2	ATP5F1A,ATP5IF1
M2	microtubule cytoskeleton organization involved in mitosis	GO:1902850	0.03581670832548516	3	HNRNPU,CLTC,RAB11A
M2	regulation of protein targeting	GO:1903533	0.03581670832548516	2	TCAF1,ATP5IF1
M2	ribonucleoprotein complex biogenesis	GO:0022613	0.03591097253142656	4	HSP90AA1,KHDC4,SRPK2,MTREX
M2	supramolecular fiber organization	GO:0097435	0.03596647893769749	5	RASA1,ARPC3,HSPA8,ACTR2,RAB11A
M2	establishment of protein localization to membrane	GO:0090150	0.03642116321662463	3	HSP90AA1,TCAF1,RAB11A
M2	negative regulation of DNA biosynthetic process	GO:2000279	0.03642116321662463	2	HNRNPU,BMPR2
M2	positive regulation of viral genome replication	GO:0045070	0.03642116321662463	2	SRPK2,HACD3
M2	regulation of mitotic cell cycle	GO:0007346	0.036986148350991024	5	SLF2,JADE1,HNRNPU,CLTC,RAB11A
M2	positive regulation of cell migration	GO:0030335	0.03853577812309974	5	FGFR1OP,ATP5F1A,BMPR2,ATP5F1B,RAB11A
M2	endothelial cell proliferation	GO:0001935	0.03902060785149699	3	ATP5F1A,BMPR2,ATP5IF1
M2	chromosome segregation	GO:0007059	0.03902060785149699	4	HNRNPU,WAPL,RAB11A,SLF2
M2	positive regulation of mitotic nuclear division	GO:0045840	0.03902060785149699	2	HNRNPU,SLF2
M2	endosome organization	GO:0007032	0.04025824535113319	2	WASHC4,RAB11A
M2	nucleotide biosynthetic process	GO:0009165	0.04088446689352484	3	ATP5F1A,ATP5F1B,NIPSNAP2
M2	proton transmembrane transport	GO:1902600	0.04088446689352484	2	ATP5F1A,ATP5F1B
M2	positive regulation of cell motility	GO:2000147	0.04088446689352484	5	FGFR1OP,ATP5F1A,BMPR2,ATP5F1B,RAB11A
M2	negative regulation of growth	GO:0045926	0.04088446689352484	3	BMPR2,CRLF3,SMARCA4
M2	regulation of mitotic spindle organization	GO:0060236	0.04088446689352484	2	HNRNPU,CLTC
M2	positive regulation of nuclear division	GO:0051785	0.04088446689352484	2	HNRNPU,SLF2
M2	response to glucose	GO:0009749	0.04088446689352484	2	ZNF236,SMARCA4
M2	positive regulation of cellular component movement	GO:0051272	0.041251188286600134	5	FGFR1OP,ATP5F1A,BMPR2,ATP5F1B,RAB11A
M2	nucleoside phosphate biosynthetic process	GO:1901293	0.04134434673907159	3	ATP5F1A,ATP5F1B,NIPSNAP2
M2	response to hexose	GO:0009746	0.04134434673907159	2	ZNF236,SMARCA4
M2	response to monosaccharide	GO:0034284	0.04134434673907159	2	ZNF236,SMARCA4
M2	DNA biosynthetic process	GO:0071897	0.041915506710867745	3	HSP90AA1,BMPR2,HNRNPU
M2	epithelial cell migration	GO:0010631	0.04247012223784256	4	ATP5F1B,ATP5F1A,BMPR2,RAB11A
M2	tissue migration	GO:0090130	0.04247012223784256	4	ATP5F1B,ATP5F1A,BMPR2,RAB11A
M2	epithelium migration	GO:0090132	0.04247012223784256	4	ATP5F1B,ATP5F1A,BMPR2,RAB11A
M2	protein targeting to mitochondrion	GO:0006626	0.04251745540339941	2	HSP90AA1,ATP5IF1
M2	positive regulation of cell cycle	GO:0045787	0.04281872656114612	4	HNRNPU,CRLF3,RAB11A,SLF2
M2	regulation of spindle organization	GO:0090224	0.04342288064596161	2	HNRNPU,CLTC
M2	sister chromatid cohesion	GO:0007062	0.04342288064596161	2	WAPL,SLF2
M2	mitotic sister chromatid segregation	GO:0000070	0.04493705829312344	3	HNRNPU,RAB11A,SLF2
M2	response to carbohydrate	GO:0009743	0.046807191229540884	2	ZNF236,SMARCA4
M2	ribonucleoprotein complex assembly	GO:0022618	0.04803074398162386	3	HSP90AA1,KHDC4,SRPK2
M2	spindle organization	GO:0007051	0.0486152237014753	3	HNRNPU,CLTC,RAB11A
M2	regulation of mitotic sister chromatid segregation	GO:0033047	0.0498012584284881	2	HNRNPU,SLF2
M2	lipid biosynthetic process	GO:0008610	0.05155616164485514	4	SELENOI,ACLY,LPGAT1,HACD3
M2	mitotic metaphase plate congression	GO:0007080	0.05155616164485514	2	HNRNPU,RAB11A
M2	ribonucleoprotein complex subunit organization	GO:0071826	0.05188417294028168	3	HSP90AA1,KHDC4,SRPK2
M2	ameboidal-type cell migration	GO:0001667	0.05189848196542963	4	ATP5F1B,ATP5F1A,BMPR2,RAB11A
M2	glucose homeostasis	GO:0042593	0.05250945559633794	2	ZNF236,SMARCA4
M2	carbohydrate homeostasis	GO:0033500	0.05250945559633794	2	ZNF236,SMARCA4
M2	positive regulation of multi-organism process	GO:0043902	0.05250945559633794	3	SRPK2,SMARCA4,HACD3
M2	positive regulation of DNA repair	GO:0045739	0.05250945559633794	2	BABAM2,SLF2
M2	RNA 3'-end processing	GO:0031123	0.05250945559633794	2	TUT7,TUT4
M2	regulation of actin filament organization	GO:0110053	0.05265378255186798	3	RASA1,ARPC3,ACTR2
M2	regulation of endothelial cell migration	GO:0010594	0.05350785483677343	3	ATP5F1B,ATP5F1A,BMPR2
M2	positive regulation of blood vessel endothelial cell migration	GO:0043536	0.053968586593522216	2	ATP5F1A,ATP5F1B
M2	establishment of protein localization to mitochondrion	GO:0072655	0.053968586593522216	2	HSP90AA1,ATP5IF1
M2	mitotic spindle assembly	GO:0090307	0.05531957284297079	2	HNRNPU,RAB11A
M2	cell cycle phase transition	GO:0044770	0.055406452884438684	4	JADE1,BABAM2,CRLF3,RAB11A
M2	protein localization to mitochondrion	GO:0070585	0.05702136512166333	2	HSP90AA1,ATP5IF1
M2	carbohydrate derivative biosynthetic process	GO:1901137	0.05849587876256173	4	ATP5F1A,ATP5F1B,CLTC,NIPSNAP2
M2	RNA catabolic process	GO:0006401	0.05849587876256173	3	HNRNPU,TENT2,TUT4
M2	positive regulation of actin filament polymerization	GO:0030838	0.05849587876256173	2	ACTR2,ARPC3
M2	protein localization to membrane	GO:0072657	0.0605483636484217	4	HSP90AA1,TCAF1,CLTC,RAB11A
M2	positive regulation of DNA metabolic process	GO:0051054	0.06423484084841585	3	HSP90AA1,BABAM2,SLF2
M2	negative regulation of cell cycle process	GO:0010948	0.06599088116268127	3	JADE1,BABAM2,WAPL
M2	fatty acid biosynthetic process	GO:0006633	0.06615318867116901	2	LPGAT1,HACD3
M2	positive regulation of viral life cycle	GO:1903902	0.06615318867116901	2	SRPK2,HACD3
M2	mRNA splicing, via spliceosome	GO:0000398	0.06724697869041535	3	HNRNPU,KHDC4,SRPK2
M2	RNA splicing, via transesterification reactions with bulged adenosine as nucleophile	GO:0000377	0.06724697869041535	3	HNRNPU,KHDC4,SRPK2
M2	telomere maintenance via telomerase	GO:0007004	0.06724697869041535	2	HSP90AA1,HNRNPU
M2	DNA-templated transcription, initiation	GO:0006352	0.06724697869041535	2	TAF4,SMARCA4
M2	RNA splicing, via transesterification reactions	GO:0000375	0.06757460633330944	3	HNRNPU,KHDC4,SRPK2
M2	endothelial cell migration	GO:0043542	0.06830046526320648	3	ATP5F1B,ATP5F1A,BMPR2
M2	regulation of small molecule metabolic process	GO:0062012	0.06830046526320648	3	CLTC,LPGAT1,ATP5IF1
M2	metaphase plate congression	GO:0051310	0.06862856034302016	2	HNRNPU,RAB11A
M2	regulation of cell cycle G2/M phase transition	GO:1902749	0.07001498631163117	2	BABAM2,RAB11A
M2	chromosome localization	GO:0050000	0.07001498631163117	2	HNRNPU,RAB11A
M2	establishment of chromosome localization	GO:0051303	0.07001498631163117	2	HNRNPU,RAB11A
M2	regulation of cellular protein catabolic process	GO:1903362	0.07316717889763778	3	HSP90AA1,COMMD1,ATP5IF1
M2	negative regulation of epithelial cell proliferation	GO:0050680	0.07476334713143266	2	ATP5F1A,ATP5IF1
M2	carboxylic acid biosynthetic process	GO:0046394	0.07666610502384862	3	CLTC,LPGAT1,HACD3
M2	organic acid biosynthetic process	GO:0016053	0.07666610502384862	3	CLTC,LPGAT1,HACD3
M2	negative regulation of cell cycle	GO:0045786	0.07666610502384862	4	JADE1,BABAM2,CRLF3,WAPL
M2	telomere maintenance via telomere lengthening	GO:0010833	0.07722763877177131	2	HNRNPU,HSP90AA1
M2	regulation of epithelial cell proliferation	GO:0050678	0.07730586065840717	3	ATP5F1A,BMPR2,ATP5IF1
M2	positive regulation of cellular component biogenesis	GO:0044089	0.07749564898465579	4	HSP90AA1,ACTR2,ARPC3,SLF2
M2	regulation of cell cycle phase transition	GO:1901987	0.07836561892792908	3	JADE1,BABAM2,RAB11A
M2	regulation of actin cytoskeleton organization	GO:0032956	0.07836561892792908	3	RASA1,ARPC3,ACTR2
M2	regulation of viral process	GO:0050792	0.07836561892792908	3	SRPK2,SMARCA4,HACD3
M2	RNA-dependent DNA biosynthetic process	GO:0006278	0.07858003491995333	2	HSP90AA1,HNRNPU
M2	negative regulation of NF-kappaB transcription factor activity	GO:0032088	0.07912715408603009	2	ERBIN,COMMD1
M2	negative regulation of transferase activity	GO:0051348	0.07912715408603009	3	HNRNPU,FGFR1OP,NIPSNAP2
M2	positive regulation of response to DNA damage stimulus	GO:2001022	0.07912715408603009	2	BABAM2,SLF2
M2	regulation of Wnt signaling pathway	GO:0030111	0.08289625629119626	3	JADE1,SMARCA4,TBL1XR1
M2	actin filament organization	GO:0007015	0.08343620221472303	3	RASA1,ARPC3,ACTR2
M2	regulation of blood vessel endothelial cell migration	GO:0043535	0.08403525192931215	2	ATP5F1A,ATP5F1B
M2	negative regulation of cellular protein localization	GO:1903828	0.08403525192931215	2	COMMD1,CLTC
M2	spindle assembly	GO:0051225	0.08403525192931215	2	HNRNPU,RAB11A
M2	intracellular protein transport	GO:0006886	0.08539427322951039	4	HSPA8,TCAF1,HSP90AA1,ATP5IF1
M2	protein localization to chromosome	GO:0034502	0.08539427322951039	2	WAPL,SLF2
M2	epithelial cell proliferation	GO:0050673	0.08549781102875681	3	ATP5F1A,BMPR2,ATP5IF1
M2	mRNA metabolic process	GO:0016071	0.08586059334037031	4	HNRNPU,KHDC4,SRPK2,TENT2
M2	regulation of symbiosis, encompassing mutualism through parasitism	GO:0043903	0.08686455063897532	3	SRPK2,SMARCA4,HACD3
M2	mitotic nuclear division	GO:0140014	0.08905625006629565	3	HNRNPU,RAB11A,SLF2
M2	regulation of viral genome replication	GO:0045069	0.08926058155690471	2	SRPK2,HACD3
M2	positive regulation of cell growth	GO:0030307	0.09173536122299615	2	FGFR1OP,EIF4G2
M2	positive regulation of cellular protein catabolic process	GO:1903364	0.09173536122299615	2	HSP90AA1,ATP5IF1
M2	regulation of actin filament-based process	GO:0032970	0.09263200853388541	3	RASA1,ARPC3,ACTR2
M2	RNA splicing	GO:0008380	0.09293083994225985	3	HNRNPU,KHDC4,SRPK2
M2	nuclear division	GO:0000280	0.09390874699339292	3	HNRNPU,RAB11A,SLF2
M2	positive regulation of Wnt signaling pathway	GO:0030177	0.09432484395525018	2	SMARCA4,TBL1XR1
M2	cell cycle G2/M phase transition	GO:0044839	0.09514054807445929	2	BABAM2,RAB11A
M2	rRNA metabolic process	GO:0016072	0.09514054807445929	2	SMARCA4,MTREX
M2	mRNA processing	GO:0006397	0.0955785510279423	3	HNRNPU,KHDC4,SRPK2
M2	cofactor biosynthetic process	GO:0051188	0.09671588063221055	2	ATP5IF1,ACLY
M2	regulation of protein localization to membrane	GO:1905475	0.09823362516562009	2	TCAF1,CLTC
M2	blood vessel endothelial cell migration	GO:0043534	0.09933707594565552	2	ATP5F1A,ATP5F1B
M2	regulation of protein stability	GO:0031647	0.09933707594565552	3	HSPA8,HSP90AA1,CCNH
M3	receptor metabolic process	GO:0043112	0.0017455501184044661	2	ARRB1,PPARG
M3	regulation of DNA binding transcription factor activity	GO:0051090	0.0058643902723215	2	ARRB1,PPARG
M4	L-methionine salvage	GO:0071267	0.006183648299750016	2	BHMT,BHMT2
M4	amino acid salvage	GO:0043102	0.006183648299750016	2	BHMT,BHMT2
M4	L-methionine biosynthetic process	GO:0071265	0.006183648299750016	2	BHMT,BHMT2
M4	cellular amino acid biosynthetic process	GO:0008652	0.010385426852707894	3	BHMT,GATM,BHMT2
M4	alpha-amino acid biosynthetic process	GO:1901607	0.010385426852707894	3	BHMT,GATM,BHMT2
M4	cellular metabolic compound salvage	GO:0043094	0.010385426852707894	2	BHMT,BHMT2
M4	methionine biosynthetic process	GO:0009086	0.01214604967322672	2	BHMT,BHMT2
M4	sulfur amino acid biosynthetic process	GO:0000097	0.013696484368078975	2	BHMT,BHMT2
M4	methionine metabolic process	GO:0006555	0.013696484368078975	2	BHMT,BHMT2
M4	aspartate family amino acid biosynthetic process	GO:0009067	0.01863262793898665	2	BHMT,BHMT2
M4	organic cation transport	GO:0015695	0.02523367360717475	2	PDZK1,SLC22A2
M4	cellular modified amino acid metabolic process	GO:0006575	0.02756465936577241	3	NAT8,GATM,BHMT2
M4	sulfur amino acid metabolic process	GO:0000096	0.029130063717229947	2	BHMT,BHMT2
M4	sulfur compound metabolic process	GO:0006790	0.029642490924328826	4	BHMT,NAT8,ACSM2A,BHMT2
M4	aspartate family amino acid metabolic process	GO:0009066	0.03183969821616194	2	BHMT,BHMT2
M4	cellular component assembly involved in morphogenesis	GO:0010927	0.03183969821616194	2	TTN,PHLDB1
M4	nervous system process	GO:0050877	0.03513250603508971	5	PIGR,GATM,NLGN4Y,GRIK2,ADGRV1
M4	modulation of chemical synaptic transmission	GO:0050804	0.03586320896468978	2	GRIK2,PRKN
M4	regulation of trans-synaptic signaling	GO:0099177	0.03586320896468978	2	GRIK2,PRKN
M4	learning or memory	GO:0007611	0.040119381101112586	2	GATM,NLGN4Y
M4	carboxylic acid biosynthetic process	GO:0046394	0.04088446689352484	4	BHMT,GATM,LIPC,BHMT2
M4	organic acid biosynthetic process	GO:0016053	0.04088446689352484	4	BHMT,GATM,LIPC,BHMT2
M4	stem cell proliferation	GO:0072089	0.04177655224277142	2	EPCAM,SOX5
M4	homotypic cell-cell adhesion	GO:0034109	0.04281872656114612	2	PRKG1,CTNNA3
M4	alpha-amino acid metabolic process	GO:1901605	0.044480590286745766	3	BHMT,GATM,BHMT2
M4	drug metabolic process	GO:0017144	0.05298613923342507	5	GATM,PRKN,DPYS,BHMT,BHMT2
M4	negative regulation of wound healing	GO:0061045	0.057569738990554134	2	PRKG1,AJAP1
M4	negative regulation of response to wounding	GO:1903035	0.05896957777872757	2	PRKG1,AJAP1
M4	cell-cell adhesion	GO:0098609	0.06048373881132701	5	EPCAM,ADGRL3,PRKG1,KIFC3,CTNNA3
M4	sulfur compound biosynthetic process	GO:0044272	0.06716687342317988	2	BHMT,BHMT2
M4	positive regulation of protein localization to membrane	GO:1905477	0.07001498631163117	2	PTPN9,PRKN
M4	cellular amino acid metabolic process	GO:0006520	0.07133664448907773	3	BHMT,GATM,BHMT2
M4	negative regulation of cell adhesion	GO:0007162	0.07231519877015408	3	EPCAM,AJAP1,PRKG1
M4	chemical synaptic transmission	GO:0007268	0.07316717889763778	2	GRIK2,PRKN
M4	anterograde trans-synaptic signaling	GO:0098916	0.07316717889763778	2	GRIK2,PRKN
M4	trans-synaptic signaling	GO:0099537	0.07316717889763778	2	GRIK2,PRKN
M4	synaptic signaling	GO:0099536	0.07316717889763778	2	GRIK2,PRKN
M4	stem cell differentiation	GO:0048863	0.07429334557129258	2	EPCAM,SOX5
M4	muscle system process	GO:0003012	0.07429334557129258	3	TTN,GATM,CTNNA3
M4	striated muscle cell differentiation	GO:0051146	0.07429334557129258	2	ADGRB3,TTN
M4	behavior	GO:0007610	0.08181334359916254	2	GATM,NLGN4Y
M4	cardiac muscle contraction	GO:0060048	0.09263200853388541	2	TTN,CTNNA3
M4	cognition	GO:0050890	0.09432484395525018	2	GATM,NLGN4Y
M4	regulation of wound healing	GO:0061041	0.09737024628334959	2	PRKG1,AJAP1
M4	small molecule biosynthetic process	GO:0044283	0.09823362516562009	4	BHMT,GATM,LIPC,BHMT2
M5	blood coagulation	GO:0007596	0.006959557757713647	2	VWF,CD34
M5	hemostasis	GO:0007599	0.006959557757713647	2	VWF,CD34
M5	coagulation	GO:0050817	0.007926603096482668	2	VWF,CD34
M5	neuron death	GO:0070997	0.011713961010921222	2	CD34,MEOX2
M5	regulation of body fluid levels	GO:0050878	0.012270833072897936	2	VWF,CD34
M5	wound healing	GO:0042060	0.014803079046653905	2	VWF,CD34
M5	response to wounding	GO:0009611	0.01865098109902189	2	VWF,CD34
M5	regulation of angiogenesis	GO:0045765	0.024533302091871673	2	CD34,MEOX2
M5	regulation of vasculature development	GO:1901342	0.026194845068135495	2	CD34,MEOX2
M5	angiogenesis	GO:0001525	0.031769817405421334	2	CD34,MEOX2
M5	blood vessel morphogenesis	GO:0048514	0.03357449704231787	2	CD34,MEOX2
M5	blood vessel development	GO:0001568	0.034696839055537214	2	CD34,MEOX2
M5	vasculature development	GO:0001944	0.03591097253142656	2	CD34,MEOX2
M5	cardiovascular system development	GO:0072358	0.03591097253142656	2	CD34,MEOX2
M5	tube morphogenesis	GO:0035239	0.03661406043909571	2	CD34,MEOX2
M5	tube development	GO:0035295	0.04088446689352484	2	CD34,MEOX2
M6	negative regulation of proteolysis involved in cellular protein catabolic process	GO:1903051	0.034696839055537214	2	EPHA4,HIPK2
M6	regulation of neurogenesis	GO:0050767	0.0364625491389922	3	PRUNE1,SEMA4D,RETREG3
M6	receptor internalization	GO:0031623	0.04088446689352484	2	GRK3,ATXN2
M6	negative regulation of cellular protein catabolic process	GO:1903363	0.04088446689352484	2	EPHA4,HIPK2
M6	regulation of nervous system development	GO:0051960	0.04088446689352484	3	PRUNE1,SEMA4D,RETREG3
M6	positive regulation of neuron projection development	GO:0010976	0.04827750911218219	2	SEMA4D,RETREG3
M6	positive regulation of JNK cascade	GO:0046330	0.05263858768911188	2	MAP3K20,HIPK2
M6	regulation of cell development	GO:0060284	0.05849587876256173	3	PRUNE1,SEMA4D,RETREG3
M6	positive regulation of neuron differentiation	GO:0045666	0.0587826631049319	2	SEMA4D,RETREG3
M6	negative regulation of protein catabolic process	GO:0042177	0.06422187676023117	2	EPHA4,HIPK2
M6	positive regulation of stress-activated MAPK cascade	GO:0032874	0.06716687342317988	2	MAP3K20,HIPK2
M6	positive regulation of stress-activated protein kinase signaling cascade	GO:0070304	0.06744035594990895	2	MAP3K20,HIPK2
M6	positive regulation of neurogenesis	GO:0050769	0.07316717889763778	2	SEMA4D,RETREG3
M6	generation of neurons	GO:0048699	0.07421830289125105	3	PRUNE1,SEMA4D,RETREG3
M6	regulation of JNK cascade	GO:0046328	0.07555630047500309	2	MAP3K20,HIPK2
M6	positive regulation of nervous system development	GO:0051962	0.07666610502384862	2	SEMA4D,RETREG3
M6	positive regulation of MAPK cascade	GO:0043410	0.07760490166514682	3	MAP3K20,GAREM1,HIPK2
M6	JNK cascade	GO:0007254	0.07760490166514682	2	MAP3K20,HIPK2
M6	regulation of neuron projection development	GO:0010975	0.07883753204178334	2	SEMA4D,RETREG3
M6	neurogenesis	GO:0022008	0.07935954003230244	3	PRUNE1,SEMA4D,RETREG3
M6	receptor metabolic process	GO:0043112	0.08181334359916254	2	GRK3,ATXN2
M6	receptor-mediated endocytosis	GO:0006898	0.08678755283109321	2	GRK3,ATXN2
M6	positive regulation of cell projection organization	GO:0031346	0.09060288057929496	2	SEMA4D,RETREG3
M6	regulation of stress-activated MAPK cascade	GO:0032872	0.09060288057929496	2	MAP3K20,HIPK2
M6	regulation of stress-activated protein kinase signaling cascade	GO:0070302	0.09173536122299615	2	MAP3K20,HIPK2
M6	regulation of neuron differentiation	GO:0045664	0.09446984519382032	2	SEMA4D,RETREG3
M6	regulation of proteolysis involved in cellular protein catabolic process	GO:1903050	0.09446984519382032	2	EPHA4,HIPK2
M6	positive regulation of cell development	GO:0010720	0.09611395421237823	2	SEMA4D,RETREG3
M6	stress-activated MAPK cascade	GO:0051403	0.09933707594565552	2	MAP3K20,HIPK2
M7	actin cytoskeleton organization	GO:0030036	0.03642116321662463	2	MICAL3,ELMO1
SOURCE	TARGET	WEIGHT
HSPA8	HSP90AA1	0.872043
ATP5F1C	LDHB	0.769873
HLA-B	MSN	0.761485
ATP5F1C	ATP5F1B	0.75348
CTSB	LAMP1	0.732343
VCAN	CD44	0.713546
ATP5F1C	NDUFV2	0.710568
APLP2	CANX	0.706459
ATP5F1C	ATP5MG	0.668193
CANX	LAMP1	0.660654
LASP1	ACTN1	0.655628
APLP2	CTSB	0.654635
PDIA6	CANX	0.64413
ATP5F1E	ATP5MG	0.643766
CANX	ACLY	0.63507
MSN	CD44	0.633512
LAMP1	DAZAP2	0.632889
MICAL2	ACTN1	0.629137
RASA1	ERBIN	0.618654
CTSB	ANXA2	0.615972
CALD1	CDH11	0.613138
LAMC1	LAMB1	0.609484
CTSB	ANXA4	0.6057
APLP2	LAMP1	0.60047
CANX	ITGB1	0.599811
CALD1	LHFPL6	0.59811
CANX	DAZAP2	0.585682
DSTN	ANXA2	0.582806
PTTG1IP	DAZAP2	0.569152
EPS8	CLIC4	0.566936
LDHB	ATP5F1A	0.563246
LAMC1	MACF1	0.562255
PTTG1IP	LAMP1	0.550867
MTREX	MSH2	0.547664
PALLD	HEG1	0.544789
GSE1	ZMIZ1	0.538304
APLP2	GNB1	0.535026
PALLD	CAP2	0.534783
HSPG2	LAMC1	0.534084
PRSS23	LAMC1	0.529495
HSP90AA1	HIF1A	0.524931
COL1A2	COL1A1	0.523271
SMAD3	SKIL	0.518366
PTPN12	CLIC4	0.512497
APLP2	DDR1	0.510271
CALD1	NID2	0.508257
MTREX	CCNH	0.508074
UCHL3	UBE2D2	0.506457
CALD1	COL18A1	0.5022
COL18A1	COL5A1	0.501132
CANX	ANXA4	0.501117
JAG1	GRB10	0.500308
RPL4	LDHB	0.497669
ATP5F1B	CHCHD2	0.495868
CALD1	COL3A1	0.495441
GLG1	GANAB	0.489308
DDR1	FLNB	0.488515
SEMA3C	PALLD	0.487509
SMAD3	GTF2IRD1	0.487295
HSP90AA1	HNRNPU	0.486929
MNAT1	CCNH	0.478821
COL5A1	MRC2	0.478441
ATP5F1C	SEM1	0.477999
RNF111	UBE2D2	0.47503
ATP10D	ANXA4	0.474254
TBC1D9	ARL4C	0.469371
MYH9	ACTN1	0.469143
TBL1XR1	EML4	0.468839
CTSB	GALNT2	0.467943
PDIA6	ANXA2	0.460277
ACLY	SMARCA4	0.458094
DSTN	SELENOW	0.456549
CALD1	PLPP1	0.455338
NR2F2	NR2F1	0.454838
FGFR1	ADGRA2	0.453537
ITGAV	ERBIN	0.453522
UBE2D2	TRIM8	0.453522
MACF1	OGA	0.451677
PLPP3	ZCCHC24	0.44929
CTSB	PRCP	0.44502
RDX	CLIC4	0.44398
PTPN12	ACTR2	0.442218
LAMC1	FOXN3	0.440638
CANX	CLIC4	0.440517
LAMC1	ENAH	0.440066
CLIC4	WASHC4	0.434269
CANX	CTSB	0.431932
GUCY1B1	GUCY1A1	0.431512
WAPL	HNRNPU	0.430016
CLIC4	SELENOF	0.429657
CALD1	EXT1	0.429567
LAPTM4A	ANXA4	0.429148
VGLL4	GLG1	0.426967
LASP1	SEPT9	0.422552
HLA-B	IL32	0.42029
BMPR2	WASHC4	0.419517
ITGAV	ITGB1	0.413081
CLIP2	APLP2	0.411395
TNS1	ZCCHC24	0.409962
UCHL3	PUM3	0.408177
GNB1	ACTR2	0.406732
PTPN12	CD44	0.405408
NSD2	SMARCA4	0.403878
PODXL	LAMC1	0.402351
LASP1	VOPP1	0.3998
ATP5F1C	ANXA2	0.398424
PLPP1	FILIP1L	0.398395
GNB1	ACLY	0.397722
LHFPL6	EPB41L2	0.397664
CLIC4	HIF1A	0.397196
GNB1	GSE1	0.395765
PBX1	DDR1	0.395356
COMMD1	NDUFV2	0.395268
DSTN	DAZAP2	0.39416
CANX	GLG1	0.392325
CCPG1	CTSB	0.390987
RAI14	LAMC1	0.389564
FLRT2	CDH11	0.389375
WAPL	CHD9	0.388389
BICRAL	GSE1	0.388346
BICRAL	PHF21A	0.385522
ATP5IF1	UCHL3	0.382505
CD44	ZFP36L2	0.381323
ATP5MC2	ATP5F1C	0.381294
UCHL3	ATP6V1D	0.380402
VCAN	TNC	0.380345
PLPP3	ABCA1	0.379166
UBE2D2	SELENOF	0.378476
APLP2	ACLY	0.377644
CANX	ANXA2	0.377587
MYH9	RIPOR1	0.377501
COL6A3	COL3A1	0.376526
PTPN12	HIF1A	0.374665
BICRAL	TOGARAM1	0.374465
CALD1	PTPN12	0.372551
TBC1D9	GSE1	0.370783
SMAD3	DHRS3	0.370428
CLIC4	ACTR2	0.368082
NCOR2	SMARCA4	0.362986
ANXA4	RAB11A	0.362789
GSE1	SMARCA4	0.362619
PBX1	FBLN1	0.35955
PDIA6	APLP2	0.359016
SULF1	COL5A1	0.358651
FBXL7	HEG1	0.357879
LHFPL6	SELENOP	0.357052
PBX1	FGFR2	0.356772
TNFAIP8	ANXA4	0.355148
HLA-B	SUSD6	0.35431
MARK4	RIPOR1	0.353445
UCHL3	RAB11A	0.352943
PCNX1	GLG1	0.35155
LASP1	DAZAP2	0.351495
CALD1	C9orf3	0.351439
PTPN12	ITGB1	0.351258
NIPSNAP2	SELENOF	0.350549
GRB10	KLF7	0.349744
LPGAT1	ERBIN	0.349216
WAPL	OGA	0.346834
GNB1	SMARCA4	0.345812
DCN	COL3A1	0.345274
ADGRG1	DDR1	0.344419
CCPG1	ANXA4	0.343276
SRPK2	OGA	0.342478
NECTIN2	DDR1	0.342093
CCPG1	PTTG1IP	0.340995
CANX	HIF1A	0.340529
CTSB	DAZAP2	0.340337
CD44	ACTR2	0.339926
SELENOF	ARPC3	0.339844
CCPG1	CANX	0.338804
DSTN	SELENOF	0.338367
SMAD3	ZMIZ1	0.333845
ACLY	GANAB	0.333438
HSPA8	ANXA2	0.331298
CANX	GNB1	0.329678
RDX	ACTR2	0.328707
RDX	SPART	0.328411
APLP2	TENT5A	0.327927
AUTS2	PALLD	0.325939
DSTN	RAB11A	0.325738
COL7A1	COL1A1	0.325389
DSTN	CANX	0.325135
KMT5B	OGA	0.325041
EPB41L2	ACLY	0.324519
DDR1	ADCY9	0.323743
MARK4	SMARCA4	0.322809
PSMG2	NDUFV2	0.322569
PTPRE	MICAL2	0.322115
TBC1D9	RASA1	0.320465
PTTG1IP	TRIM8	0.317522
NIPSNAP2	ANXA4	0.317336
EIF4G2	HSPA8	0.315884
ANXA4	WASHC4	0.315831
APLP2	DAZAP2	0.315778
WAPL	CRLF3	0.315383
FBLN1	PRRX1	0.315093
DSTN	HSP90AA1	0.313357
MPDZ	CTSB	0.313317
ZNF83	OGA	0.312753
MACF1	RASA1	0.311521
CDH11	PRUNE2	0.310318
KMT5B	GSE1	0.308544
THY1	COL3A1	0.307764
SMAD3	SLIT2	0.306348
TCAF1	FOXN3	0.305091
DDR1	GSE1	0.304755
PDIA6	GANAB	0.304665
CANX	PTTG1IP	0.304109
SMAD6	ARL4C	0.303463
TNFAIP8	MTREX	0.302999
EPB41L1	MRC2	0.302935
LAMC1	ANTXR1	0.301866
SEMA3C	RASA1	0.301365
CRLF3	SINHCAF	0.300966
PHF21A	FOXN3	0.299594
LAMP1	ACLY	0.299428
PALLD	KANK2	0.295982
DSTN	PTPN12	0.295194
ADGRG1	GSE1	0.294801
TOGARAM1	SPART	0.294611
ANXA4	GRAMD2B	0.294319
FRY	HEG1	0.294015
DAZAP2	CD44	0.293673
CCPG1	TOGARAM1	0.293622
DSTN	ARPC3	0.292282
LAPTM4A	DAZAP2	0.291853
DCN	ADGRF5	0.291714
LARGE1	DDR1	0.290581
LPGAT1	ITGAV	0.289311
SARAF	SELENOF	0.286696
SH3BP4	ENAH	0.285101
PHF21A	MACF1	0.284815
LMO3	RALYL	0.284057
TBL1XR1	RDX	0.28189
DSTN	LDHB	0.280754
DDR1	DAZAP2	0.280483
EML4	ARL4C	0.279991
EPS8	SPART	0.279302
GUCY1B1	CDH11	0.278811
ANXA2	SELENOW	0.278811
CCDC80	LAMC1	0.278523
BICRAL	MACF1	0.278002
RDX	PTPN12	0.277953
PLCB4	GSE1	0.27695
RAB11FIP2	NR2F2	0.27662
RAB11FIP2	ERBIN	0.276266
CALD1	HSP90AA1	0.274804
SRPK2	EPB41L2	0.273528
NR2F2	RAB11A	0.27331
GSE1	ZFP36L2	0.271918
CWC27	MAP3K20	0.271562
DSTN	UCHL3	0.271556
B4GALT5	ACTN1	0.271194
GSE1	RETREG3	0.271073
TUT7	SUSD6	0.269268
ATP5IF1	CFAP36	0.269178
ANXA4	SELENOF	0.268476
CLIC4	SPART	0.268212
RDX	CRYBG3	0.267626
DSTN	LPGAT1	0.267183
CALD1	COL15A1	0.266921
SEMA3C	NAV3	0.26667
CRYBG3	CHD9	0.266384
BMPR2	CTSB	0.266288
BMPR2	CDH11	0.266133
AUTS2	SMARCA4	0.265442
GNB1	DAZAP2	0.264658
DAZAP2	ZFP36L2	0.26378
NSD2	TFDP2	0.263471
DSTN	ATP5F1C	0.262785
NEXN	PALLD	0.262076
NXN	CD44	0.261575
B4GALT1	APLP2	0.261428
VCAN	PTPN12	0.261133
PHF21A	VGLL4	0.260862
HEG1	CD200	0.26078
RASA1	FOXN3	0.260686
PAWR	CLIC4	0.259981
WAPL	PCNX1	0.259934
GSE1	CHD9	0.259934
GSE1	FOXN3	0.259863
SEMA3C	PLCB4	0.259077
ABCA1	ATP6V1D	0.258363
WAPL	ZMIZ1	0.258048
NEXN	SYNPO2	0.257703
CDH11	ROR1	0.257476
SARAF	ANXA4	0.257242
DSTN	HACD3	0.256846
ADGRG6	LAMC1	0.256008
PBX1	SMARCA4	0.255149
MARK4	SOGA1	0.254778
COL1A2	THBS2	0.254037
BMPR2	JAG1	0.253933
PHF21A	OGA	0.253921
CLIC4	DAZAP2	0.253736
PDIA6	CTSB	0.25339
CWC27	KMT5B	0.253349
ANXA4	SMARCA4	0.253159
TNS1	AQP1	0.252974
TUT7	OGA	0.252882
PALLD	TFDP2	0.252813
SARAF	DAZAP2	0.252778
MACF1	KMT5B	0.252617
TUT4	CHD9	0.252444
WAPL	TNFAIP8	0.251892
PSMG2	ANXA4	0.251799
EPS8	RASA1	0.251363
EPS8	PTPN12	0.249827
TMEM131L	TNFAIP8	0.249073
CCPG1	SPART	0.248776
ZNF83	KHDC4	0.248388
ACTN1	ACTR2	0.248286
SEMA3C	UST	0.248058
PARD3	NECTIN3	0.247899
ITGAV	RASA1	0.247796
MCUB	CD44	0.247705
LDHB	R3HDM1	0.247683
BMPR2	CLIC4	0.247432
TCAF1	ITGB1	0.246899
TAF4	MSH2	0.24649
HLA-B	DAZAP2	0.24632
NIPSNAP2	GANAB	0.246252
FOXN3	CHD9	0.24563
ERBIN	CD44	0.24546
SEPT9	SRRM2	0.244974
MACF1	CHD9	0.244963
CCPG1	APLP2	0.244579
CHD9	ZMIZ1	0.244241
CANX	GANAB	0.243543
PHLDB2	CD44	0.243341
CALD1	LPGAT1	0.242825
LASP1	ACLY	0.242578
TAF4	GSE1	0.242354
NCOR2	PKD1	0.242298
FILIP1L	TPST1	0.241995
FGD6	ITGB1	0.241475
GSE1	TFDP2	0.241346
WAPL	RNF111	0.241101
NIPSNAP2	CTSB	0.240967
SARAF	CTSB	0.240933
DAZAP2	UBAP1	0.240487
HACD3	HNRNPU	0.240297
BMPR2	TNS1	0.239129
SLF2	OGA	0.239063
PBX1	DDAH1	0.238918
ATP5F1C	ANXA4	0.238564
VGLL4	DAZAP2	0.237611
CCPG1	EPS8	0.237501
PIP4K2A	FOXN3	0.236651
VGLL4	RASA1	0.236397
SRPK2	GSE1	0.236254
ANXA2	RAB11A	0.236034
LAMB1	ACLY	0.235737
LAPTM4A	SELENOF	0.235649
SMAD3	ERBIN	0.234946
PBX1	NSD2	0.23442
ERBIN	TENT2	0.23431
TCAF1	ATP10D	0.234245
BMPR2	APLP2	0.234201
BICRAL	TRIM8	0.233676
JAG1	CHD9	0.233567
COL1A1	VWF	0.233512
BMPR2	PHLDB2	0.232988
WAPL	GSE1	0.232519
MACF1	GSE1	0.232258
ERBIN	HIF1A	0.23115
ATP6V1D	UBAP1	0.230532
HSP90AA1	ANXA2	0.23037
ANXA4	DAZAP2	0.23011
BICRAL	FOXN3	0.229818
PRUNE1	SMARCA4	0.229721
LASP1	RASA1	0.229548
PPP4R3A	HNRNPU	0.229543
HSPG2	CTIF	0.229473
CALD1	P3H2	0.229246
LAPTM4A	CANX	0.229095
SEMA3C	PTPN12	0.229074
TTC28	ADGRA2	0.229063
GALNT2	ACLY	0.228793
GNB1	HSP90AA1	0.228707
PTPN12	PALLD	0.228643
PIP4K2A	WASHC4	0.228567
SEMA3C	CCPG1	0.227826
SMAD3	GSE1	0.227718
PIP5K1A	ACTR2	0.227568
RDX	TAF4	0.227311
RASA1	ZMIZ1	0.226904
CCPG1	ATP10D	0.226882
ANXA4	RASA1	0.226882
FGFR1OP	MSH2	0.226508
TBL1XR1	ECPAS	0.225312
SELENOI	HNRNPU	0.224631
HACD1	CD44	0.220848
CEMIP2	GRB10	0.219591
ADGRL2	CDH11	0.218619
RUNX1T1	NCOR2	0.217786
ST6GAL1	TBC1D9	0.21761
ARL4C	ARHGEF3	0.217506
CRYBG1	HEG1	0.215487
JADE1	CWC27	0.210048
TNS1	ADGRL4	0.202258
FGFR2	PDZRN3	0.201236
LPGAT1	TCAF1	0.200804
CTSB	UBAP1	0.199018
ATP5IF1	SELENOW	0.197979
SRRM2	PKD1	0.194188
CWC27	ACBD6	0.190929
ST6GAL1	SLC1A1	0.188868
ANK2	NR2F2	0.188569
CDH11	JCAD	0.184008
GPC6	ANTXR1	0.182835
EPB41L2	RBMS2	0.181782
CLTC	CANX	0.181546
CCPG1	SARAF	0.177456
UMAD1	SELENOF	0.16565
COMMD1	BABAM2	0.163001
ANK2	ZFPM2	0.161669
BTBD7	BCLAF3	0.157608
SLC2A9	MYO15B	0.156977
ZNF236	TOGARAM1	0.156018
PPP4R3B	BTBD7	0.153813
ZNF654	BCLAF3	0.152629
MINDY3	BCLAF3	0.144913
THSD4	AFF3	0.138281
EPB41L1	LARGE1	0.129645
GUCY1A1	MEOX2	0.129322
GRIK2	RBFOX1	0.129274
FIGNL2	PTPN20	0.12842
ESRRG	ADGRL3	0.127875
DCAF10	BCLAF3	0.12777
ABHD18	DCAF10	0.125739
CFAP70	PIGR	0.122728
GRK3	ABHD18	0.118913
SLC35F5	BCLAF3	0.115522
SMIM8	PRUNE1	0.115518
ERI3	DEAF1	0.114909
RNF111	PCNX4	0.114215
AGBL4	CFAP221	0.113887
GRIK2	GRIP1	0.112928
PHF21A	GSE1	0.112797
ADGRG5	KIFC3	0.110879
CCDC191	NEK11	0.11017
EPN2	MAGI1	0.104513
PRKG1	ADGRL3	0.103974
STK33	CFAP221	0.103964
CD34	VWF	0.103767
AMBRA1	ARMH3	0.103251
CDKL3	CFAP69	0.102323
FYB2	AGBL4	0.0998732
ADGRB3	ADGRL3	0.0996327
CUEDC1	SRRM2	0.0994112
ARMH3	DCAF1	0.0993238
TRPM3	CFAP221	0.0976211
STK33	NEXMIF	0.0972976
ADGRG5	GPR132	0.0967309
PILRB	ABHD18	0.0953005
AJAP1	GRIK2	0.095219
ESRRG	GATM	0.0951139
ODR4	TMEM267	0.0950089
PIP4K2A	SPART	0.0949512
PCLO	ESRRG	0.0941465
PCLO	C4orf19	0.0938294
C1orf21	BORCS5	0.093286
DCAF1	CEP295	0.0928224
PATJ	BTBD7	0.0924146
CFAP69	CFAP43	0.0920135
MACO1	BCLAF3	0.0908625
VPS35L	BCLAF3	0.0899415
DNAAF4	CFAP221	0.0898417
RNF111	ARHGAP26	0.0891875
PRUNE1	MAP7	0.0888262
ANKUB1	AGBL4	0.0881616
MINDY1	CFAP70	0.0866234
EMSY	DCAF1	0.0862667
BORCS5	EIPR1	0.0859425
EPN2	GLI2	0.0858634
PCNX2	ADGRL3	0.0849338
CCDC191	ERO1B	0.0849125
PHACTR4	TMEM51	0.0846638
LRRN2	AFF3	0.0839336
PCNX2	ESR2	0.083102
MGA	BTBD7	0.0828419
HIPK2	RCC1L	0.0827168
SMIM14	BCLAF3	0.0826659
ADGRL3	SCN3A	0.0821467
PLPPR1	ESR2	0.0812742
CCDC191	TRMT9B	0.0805684
ARMH3	RETREG3	0.0804306
SEMA4D	GRK3	0.0800432
EPHA4	BTBD7	0.0793984
MAP3K20	BTBD7	0.079336
CLDN10	NEK11	0.0784975
LMO7	BORCS5	0.0783651
PHLDB1	ADGRL3	0.0780615
WDR78	NEK11	0.0779123
GRIK2	SLC3A1	0.0776846
CTIF	TNS2	0.0773224
ST3GAL2	KANK3	0.0770159
ADGRG5	ARSB	0.0768761
STK33	AFG1L	0.076676
CPLANE1	BCLAF3	0.0765476
KLHL29	AFF3	0.0757756
DENND5B	ABHD18	0.0756646
ADGRG5	ZNF81	0.075477
CFAP69	JHY	0.0753514
GAREM1	MAP7	0.0750119
ESR2	BCL2L14	0.074333
FGD6	MAP7	0.0741945
SLC26A7	NEXMIF	0.074096
ROR2	CFAP69	0.0738556
ADGRG5	CIITA	0.0737398
HOXA3	MAP7	0.0737013
TRPM3	NHSL2	0.0725851
PLEKHA6	CFAP69	0.0721294
PRUNE1	LDAH	0.0714826
SLC2A9	DSCAM	0.0709778
ADGRG5	SIPA1L3	0.0704694
KANK3	PGGHG	0.0704624
PRKRIP1	DEAF1	0.0701174
GDAP1	ARMH3	0.0700339
ADGRG5	BICDL1	0.0699941
GALNT17	MAP3K21	0.0696423
STK33	ARMH4	0.0695998
ANKH	ABHD18	0.0690956
KLHL29	PGM5	0.0690191
NCBP3	ABHD18	0.0686572
TRPM3	PRTG	0.0683767
ESR2	SOX5	0.0680257
FRMD4B	AFDN	0.0674438
VPS50	ABHD18	0.067298
KLHL29	EYA4	0.0664601
STN1	ARMH3	0.0663088
SCD5	ABHD18	0.0659826
PIP5K1A	MFSD14C	0.0659262
KIRREL1	KLHL29	0.0655831
ADGRV1	RBFOX1	0.0650503
TSPAN18	CYS1	0.0640086
TRPM3	CFAP54	0.0638251
ATXN2	ABHD18	0.0635085
DENND2A	CTIF	0.06332
A1BG	DNAAF4	0.0632892
SPATS2	BTBD7	0.0632476
ADGRG5	SUGCT	0.0629248
ADGRL3	EPHA7	0.0627433
RABL6	BCLAF3	0.0626733
DNAAF4	PHACTR3	0.0624871
PRUNE1	TTC33	0.0622355
BCLAF3	PDE5A	0.0617953
ADGRG5	ACSM2B	0.0607491
KANK3	RPH3AL	0.060511
CLSTN2	ADGRL3	0.0604174
ADGRG5	GPR135	0.0600477
DIAPH3	BCLAF3	0.0593778
TRPM3	RHEX	0.0592552
MCUB	NCBP3	0.058703
TTN	KLHL29	0.0585245
ADGRG5	NAT8	0.0583105
ADGRG5	MAL	0.0574411
ADGRG5	FBXO17	0.0572489
ADGRG5	PRKN	0.0571189
NUAK2	ARMC9	0.0561367
IPCEF1	ADGRG5	0.0560413
RALGPS2	BCLAF3	0.0560171
SLC6A6	VAV2	0.055535
ZNF710	ARMC9	0.0553911
MICAL3	AFDN	0.0551648
GRIK2	CTNNA3	0.0551473
FGF14	CFAP70	0.0547511
DNAAF4	CTTNBP2	0.054699
ADGRG5	ANPEP	0.0543396
ADGRG5	SLC22A2	0.0542447
PDZK1	SLC3A1	0.0539496
ADGRG5	PTPN9	0.0529537
LHFPL3	CFAP221	0.0526515
NLGN4Y	KLHL29	0.0526515
ABHD18	MTERF1	0.0525937
SSC4D	TRPM3	0.0523525
ADGRG5	STEAP1B	0.0515372
DMGDH	AGBL4	0.0512752
CFAP70	GIPC2	0.0509902
KCNJ16	CFAP70	0.0505563
ADGRG5	DOC2B	0.0502314
GRIK2	CCDC7	0.049962
CFAP43	ACSM2A	0.0496962
ADGRG5	ADGRF1	0.0495731
AFDN	ARHGEF10L	0.0494058
BHMT	CFAP70	0.0484572
FHOD3	MEOX2	0.0478626
ADGRG5	LIPC	0.0478223
NLGN4Y	USP9Y	0.0478056
GTF2IRD1	SKIL	0.0475756
ADGRG5	AHDC1	0.0470665
CFAP44	AFDN	0.0466169
CCDC198	GRIK2	0.0464382
TRPM3	FBN3	0.046068
ADGRG5	DPYS	0.0452838
PLCL1	KLHL29	0.0449754
SOGA1	ARHGEF10L	0.0447596
KLHL29	BHMT2	0.0446957
GPC5	ESR2	0.0442457
PCNX2	MAP3K13	0.0434728
ZNF536	MINDY1	0.0422658
LRMDA	CCDC85A	0.0419997
BLNK	FRMD4B	0.0404724
ESRRG	EPCAM	0.0402879
SLC14A2	ADGRG5	0.0402255
ESR2	CUBN	0.0376135
AFDN	SNX29	0.0355155
MCC	AFDN	0.0351722
MICAL3	PIK3C2B	0.032619
ESR2	HAVCR1	0.0322798
ARRB1	PPARG	0.0318743
FRMD4B	ELMO1	0.0303835
TMEM131L	ZFHX3	0.0263353
ELMO1	TFEC	0.0165844
PDE1A	TIE1	0.0141913

### Sheet: S13
		S13: Urine cell bulk RNA seq DE analysis - Covid AKI Vs Covid no-AKI
		Feature_ID	entrezgene	external_gene_name	gene_biotype	external_gene_source	transcript_count	description	logFC	CI.L	CI.R	AveExpr	t	P.Value	adj.P.Val	B	linearFC	sample.102	sample.90	sample.86	sample.83	sample.77	sample.c2	sample.a2	sample.a	sample.96	sample.94	sample.93d7	sample.87d0	sample.80d0	sample.jh_10	sample.jh_02	sample.jh_01
		ENSG00000005469	54677	CROT	protein_coding	HGNC Symbol	7	carnitine O-octanoyltransferase [Source:HGNC Symbol;Acc:HGNC:2366]	0.748671	0.454861	1.04248	4.27607	5.30272	3.04801e-05	0.0283446	2.52154	1.68024	3.53446	3.2991	4.02641	4.22903	4.71788	3.82055	3.93603	4.20015	4.69827	4.64965	4.53539	4.43955	4.404	4.77758	4.71942	4.42968
		ENSG00000007306	1087	CEACAM7	protein_coding	HGNC Symbol	4	CEA cell adhesion molecule 7 [Source:HGNC Symbol;Acc:HGNC:1819]	-1.27451	-1.76803	-0.780983	4.50694	-5.37413	2.58289e-05	0.0283446	2.69686	-2.41916	5.04237	5.28214	5.05782	4.56572	4.08401	6.74503	4.51141	5.35334	4.48112	3.4663	4.10972	3.54647	3.84404	4.41708	3.61178	3.99273
		ENSG00000039987	54831	BEST2	protein_coding	HGNC Symbol	4	bestrophin 2 [Source:HGNC Symbol;Acc:HGNC:17107]	-0.862917	-1.20714	-0.518694	3.86429	-5.2168	3.72235e-05	0.0283446	2.33246	-1.81871	4.18281	4.66092	4.42088	4.35524	3.34705	4.49139	4.14884	4.5362	3.67924	3.61966	3.3382	3.25696	3.35265	4.25989	2.59132	3.58747
		ENSG00000074935	51175	TUBE1	protein_coding	HGNC Symbol	11	tubulin epsilon 1 [Source:HGNC Symbol;Acc:HGNC:20775]	0.818598	0.487885	1.14931	4.7482	5.15104	4.33951e-05	0.0283446	2.21225	1.76369	3.89475	4.17968	4.62641	4.53937	4.74331	4.18568	4.58637	4.01537	4.97281	5.09552	5.04424	4.6106	5.39894	4.95473	5.85864	5.26473
		ENSG00000077254	23032	USP33	protein_coding	HGNC Symbol	18	ubiquitin specific peptidase 33 [Source:HGNC Symbol;Acc:HGNC:20059]	0.636281	0.378571	0.893992	5.17081	5.13797	4.47397e-05	0.0283446	2.17878	1.55432	4.657	4.86597	4.86834	4.90194	5.47016	4.27261	5.3594	4.77721	5.59716	5.49633	5.41965	5.35114	5.32627	5.44016	5.61685	5.31269
		ENSG00000079387	29843	SENP1	protein_coding	HGNC Symbol	10	SUMO specific peptidase 1 [Source:HGNC Symbol;Acc:HGNC:17927]	0.584766	0.348269	0.821262	4.95242	5.14555	4.39548e-05	0.0283446	2.2003	1.49979	4.36645	4.42182	4.74143	4.83851	5.1662	4.7435	4.92163	4.39181	4.90891	5.24447	5.16417	5.50368	5.21567	5.10095	5.19674	5.31269
		ENSG00000105388	1048	CEACAM5	protein_coding	HGNC Symbol	10	CEA cell adhesion molecule 5 [Source:HGNC Symbol;Acc:HGNC:1817]	-1.45698	-1.99343	-0.920528	4.95507	-5.65194	1.36262e-05	0.0283446	3.29898	-2.74533	5.35201	5.71498	5.3753	4.57872	4.19872	6.81621	5.05957	6.63136	5.13053	4.47303	4.03976	4.47935	4.16299	5.04182	3.87142	4.3553
		ENSG00000116141	4139	MARK1	protein_coding	HGNC Symbol	5	microtubule affinity regulating kinase 1 [Source:HGNC Symbol;Acc:HGNC:6896]	0.897622	0.546081	1.24916	4.26263	5.31364	2.97171e-05	0.0283446	2.53863	1.86299	3.38359	3.99226	3.65604	3.97749	4.27042	3.88818	4.29008	3.47887	4.83061	4.89976	4.72565	4.19855	4.66198	4.2805	4.79295	4.8752
		ENSG00000121621	81930	KIF18A	protein_coding	HGNC Symbol	4	kinesin family member 18A [Source:HGNC Symbol;Acc:HGNC:29441]	0.91065	0.578511	1.24279	4.02239	5.70567	1.20519e-05	0.0283446	3.32087	1.87989	2.96476	3.24413	3.63239	3.72033	4.27042	3.56901	3.70885	3.62696	4.32667	4.36146	4.53539	4.04787	4.64501	4.23898	4.99341	4.47254
		ENSG00000125885	84515	MCM8	protein_coding	HGNC Symbol	5	minichromosome maintenance 8 homologous recombination repair factor [Source:HGNC Symbol;Acc:HGNC:16147]	0.629816	0.383822	0.87581	5.08944	5.32799	2.87438e-05	0.0283446	2.59705	1.54737	4.80005	4.51763	4.84795	5.04928	5.18487	4.7914	4.81137	4.59734	5.59716	5.34322	5.30503	4.84193	5.32627	5.08932	5.77037	5.55793
		ENSG00000131459	9945	GFPT2	protein_coding	HGNC Symbol	8	glutamine-fructose-6-phosphate transaminase 2 [Source:HGNC Symbol;Acc:HGNC:4242]	-0.575714	-0.803609	-0.347819	5.40838	-5.2571	3.389e-05	0.0283446	2.42271	-1.49042	5.84818	5.78404	5.6531	5.64509	5.20331	5.91275	5.43572	5.88657	5.15827	5.5225	4.99886	5.22805	4.92361	5.37457	4.96188	4.99763
		ENSG00000133321	5920	PLAAT4	protein_coding	HGNC Symbol	5	phospholipase A and acyltransferase 4 [Source:HGNC Symbol;Acc:HGNC:9869]	-1.83735	-2.5569	-1.1178	4.48253	-5.31378	2.97079e-05	0.0283446	2.56557	-3.57352	5.74142	5.83142	3.97091	4.24542	4.705	5.41318	5.64891	6.62256	3.77793	3.43908	3.21664	4.31311	3.71986	3.55034	3.76581	3.75884
		ENSG00000137033	90865	IL33	protein_coding	HGNC Symbol	5	interleukin 33 [Source:HGNC Symbol;Acc:HGNC:16028]	1.16772	0.727236	1.60821	3.79144	5.51672	1.85839e-05	0.0283446	2.88791	2.24657	3.31377	2.96702	3.18926	3.40717	4.19872	2.92085	3.93603	2.79297	4.5244	4.34689	4.62173	3.21042	4.18664	3.8552	4.71942	4.47254
		ENSG00000138316	140766	ADAMTS14	protein_coding	HGNC Symbol	2	ADAM metallopeptidase with thrombospondin type 1 motif 14 [Source:HGNC Symbol;Acc:HGNC:14899]	-0.878929	-1.22054	-0.537319	4.38281	-5.35423	2.70471e-05	0.0283446	2.64959	-1.83901	5.11942	4.92832	4.71915	4.4713	4.02304	5.3744	4.27505	4.93712	4.20779	3.43908	4.16006	4.77953	3.75192	4.43557	3.57056	3.93261
		ENSG00000144395	284992	CCDC150	protein_coding	HGNC Symbol	19	coiled-coil domain containing 150 [Source:HGNC Symbol;Acc:HGNC:26834]	0.633281	0.405111	0.861451	5.83281	5.77581	1.02723e-05	0.0283446	3.5572	1.55109	5.38075	5.07727	5.7823	5.94021	6.04621	5.32644	5.78774	5.48211	6.31645	6.06246	6.14139	5.50368	6.06111	6.02053	6.27902	6.11724
		ENSG00000148985	27315	PGAP2	protein_coding	HGNC Symbol	37	post-GPI attachment to proteins 2 [Source:HGNC Symbol;Acc:HGNC:17893]	-0.568522	-0.793206	-0.343838	4.80719	-5.26562	3.32247e-05	0.0283446	2.4617	-1.483	5.22463	5.20509	5.00354	4.60436	4.54073	5.35859	5.06831	5.0376	4.42131	4.64965	4.74776	5.05447	4.55701	4.47187	4.81076	4.15938
		ENSG00000149968	4314	MMP3	protein_coding	HGNC Symbol	3	matrix metallopeptidase 3 [Source:HGNC Symbol;Acc:HGNC:7173]	1.01956	0.612044	1.42708	3.43083	5.20644	3.81329e-05	0.0283446	2.17834	2.02731	2.93407	2.86141	2.59617	3.59799	3.47396	3.36256	2.58027	2.35688	3.57331	3.69062	3.45031	3.58346	4.20991	3.90914	4.40455	4.30876
		ENSG00000160862	563	AZGP1	protein_coding	HGNC Symbol	6	alpha-2-glycoprotein 1, zinc-binding [Source:HGNC Symbol;Acc:HGNC:910]	-0.732782	-1.03091	-0.434652	4.45526	-5.11499	4.72092e-05	0.0283446	2.13424	-1.66184	5.29879	5.21941	4.60227	4.5526	4.51143	4.87157	4.58637	4.74515	4.09747	4.19244	4.00347	4.74729	3.87348	3.90914	4.2035	3.86987
		ENSG00000162601	114803	MYSM1	protein_coding	HGNC Symbol	12	Myb like, SWIRM and MPN domains 1 [Source:HGNC Symbol;Acc:HGNC:29401]	0.926761	0.55455	1.29897	5.11548	5.18148	4.04187e-05	0.0283446	2.27856	1.901	4.07439	4.70229	4.68507	4.61702	5.15677	4.64266	5.25605	4.01537	5.46269	5.31355	5.40581	5.82271	5.81018	5.31588	5.98951	5.57769
		ENSG00000164176	10085	EDIL3	protein_coding	HGNC Symbol	4	EGF like repeats and discoidin domains 3 [Source:HGNC Symbol;Acc:HGNC:3173]	0.937218	0.561972	1.31246	3.88617	5.19755	3.89312e-05	0.0283446	2.25125	1.91483	3.28973	3.00057	2.77961	3.7665	4.49656	3.91004	3.8973	3.16018	3.97801	4.33217	3.92801	4.02115	4.57504	4.08347	4.56006	4.40039
		ENSG00000165269	112267859	AQP7	protein_coding	HGNC Symbol	19	aquaporin 7 [Source:HGNC Symbol;Acc:HGNC:640]	-0.894214	-1.24719	-0.541241	3.30835	-5.27199	3.27367e-05	0.0283446	2.36753	-1.8586	4.25909	3.92395	3.48171	2.8439	2.92647	4.18568	3.81657	3.55481	3.04889	2.79093	2.73121	3.75542	3.17486	2.92231	2.21692	3.30085
		ENSG00000165269	364	AQP7	protein_coding	HGNC Symbol	19	aquaporin 7 [Source:HGNC Symbol;Acc:HGNC:640]	-0.894214	-1.24719	-0.541241	3.30835	-5.27199	3.27367e-05	0.0283446	2.36753	-1.8586	4.25909	3.92395	3.48171	2.8439	2.92647	4.18568	3.81657	3.55481	3.04889	2.79093	2.73121	3.75542	3.17486	2.92231	2.21692	3.30085
		ENSG00000165795	57447	NDRG2	protein_coding	HGNC Symbol	78	NDRG family member 2 [Source:HGNC Symbol;Acc:HGNC:14460]	-0.812654	-1.13187	-0.493433	6.23604	-5.29773	3.08355e-05	0.0283446	2.44728	-1.75644	6.28213	6.80199	6.88219	6.20618	6.25062	7.3793	5.98995	7.01872	6.09986	5.77196	5.95914	6.011	5.41905	5.98957	5.70521	6.0098
		ENSG00000167755	5653	KLK6	protein_coding	HGNC Symbol	7	kallikrein related peptidase 6 [Source:HGNC Symbol;Acc:HGNC:6367]	-0.695185	-0.972778	-0.417592	4.79605	-5.21154	3.76824e-05	0.0283446	2.34259	-1.61909	5.22463	5.06145	5.64721	5.10425	4.48153	5.31829	4.72553	5.31016	4.85342	4.56404	4.44355	4.29091	4.42403	4.70319	4.35685	4.22768
		ENSG00000168724	134218	DNAJC21	protein_coding	HGNC Symbol	11	DnaJ heat shock protein family (Hsp40) member C21 [Source:HGNC Symbol;Acc:HGNC:27030]	0.646706	0.388068	0.905343	4.9889	5.20343	3.84015e-05	0.0283446	2.32597	1.56559	4.38926	4.51763	4.78498	4.96269	5.15677	4.54825	4.87255	4.62109	5.23844	5.12998	5.39184	4.37771	5.429	5.32583	5.51188	5.56455
		ENSG00000169136	22809	ATF5	protein_coding	HGNC Symbol	5	activating transcription factor 5 [Source:HGNC Symbol;Acc:HGNC:790]	-0.752126	-1.05059	-0.453664	4.29686	-5.24416	3.49262e-05	0.0283446	2.41035	-1.68427	4.64757	5.0293	4.62641	4.26163	3.56231	4.35461	5.33062	4.71236	4.11645	3.94401	4.07517	4.0741	3.65352	3.8552	4.09139	4.41511
		ENSG00000174844	201625	DNAH12	protein_coding	HGNC Symbol	9	dynein axonemal heavy chain 12 [Source:HGNC Symbol;Acc:HGNC:2943]	0.659947	0.390897	0.928997	5.725	5.10447	4.83842e-05	0.0283446	2.07863	1.58003	5.23096	4.81972	5.38241	5.63268	5.84955	5.45839	5.57107	5.48858	6.01135	5.97039	5.97329	5.25123	6.37598	5.977	6.50369	6.10367
		ENSG00000175470	55844	PPP2R2D	protein_coding	HGNC Symbol	8	protein phosphatase 2 regulatory subunit Bdelta [Source:HGNC Symbol;Acc:HGNC:23732]	-0.598493	-0.83952	-0.357466	6.28217	-5.16735	4.17733e-05	0.0283446	2.15674	-1.51413	6.64639	6.66223	6.48336	6.52433	6.1544	6.8477	6.17538	6.7838	5.86749	5.59212	6.12881	6.46703	6.0547	6.26248	5.90912	5.95545
		ENSG00000176014	84617	TUBB6	protein_coding	HGNC Symbol	14	tubulin beta 6 class V [Source:HGNC Symbol;Acc:HGNC:20776]	-0.6087	-0.852096	-0.365304	4.28243	-5.20433	3.83214e-05	0.0283446	2.32384	-1.52489	4.62853	4.62909	4.62641	4.38515	3.93753	4.88267	4.79038	4.511	4.18998	4.24054	3.98497	4.15005	4.16299	3.61668	4.00119	3.78174
		ENSG00000176208	79915	ATAD5	protein_coding	HGNC Symbol	3	ATPase family AAA domain containing 5 [Source:HGNC Symbol;Acc:HGNC:25752]	0.868313	0.560568	1.17606	4.23513	5.87164	8.2648e-06	0.0283446	3.68675	1.82553	3.40613	3.94133	3.91319	4.48517	4.37171	3.59623	4.24452	3.31381	4.5244	4.45955	4.66885	4.12517	4.75983	4.2805	4.97773	4.69392
		ENSG00000179407	165721	DNAJB8	protein_coding	HGNC Symbol	2	DnaJ heat shock protein family (Hsp40) member B8 [Source:HGNC Symbol;Acc:HGNC:23699]	-0.882152	-1.18804	-0.576261	4.08035	-6.00138	6.16762e-06	0.0283446	3.98168	-1.84312	5.13974	4.55198	4.22922	4.16152	4.02304	4.61631	4.27505	4.84936	3.80158	3.84378	3.62771	3.90904	3.58398	3.58389	3.52812	3.56124
		ENSG00000179420	NA	OR6W1P	transcribed_unprocessed_pseudogene	HGNC Symbol	2	olfactory receptor family 6 subfamily W member 1 pseudogene [Source:HGNC Symbol;Acc:HGNC:15091]	-0.844272	-1.15436	-0.534183	3.39157	-5.66593	1.31971e-05	0.0283446	3.18068	-1.79536	3.76123	3.97548	3.98965	3.34767	2.73699	3.91004	3.77444	3.92285	3.00881	3.264	3.08388	3.68907	3.31022	2.3504	2.74743	3.39297
		ENSG00000185274	64409	GALNT17	protein_coding	HGNC Symbol	5	polypeptide N-acetylgalactosaminyltransferase 17 [Source:HGNC Symbol;Acc:HGNC:16347]	-0.682468	-0.960473	-0.404463	4.96358	-5.10863	4.79164e-05	0.0283446	2.11144	-1.60488	5.64994	5.38735	5.1933	5.45377	4.61146	5.38224	4.89238	5.70404	4.78388	4.75274	4.73675	4.41923	4.34216	4.91574	4.56006	4.63226
		ENSG00000189337	23254	KAZN	protein_coding	HGNC Symbol	9	kazrin, periplakin interacting protein [Source:HGNC Symbol;Acc:HGNC:29173]	-0.53381	-0.720482	-0.347137	6.30882	-5.95088	6.91036e-06	0.0283446	3.90381	-1.44775	6.52032	6.92941	6.55744	6.31503	6.03596	6.77809	6.2994	6.70543	6.18325	6.09334	6.12881	6.20152	5.86983	6.36736	5.91736	6.03861
		ENSG00000197106	388662	SLC6A17	protein_coding	HGNC Symbol	2	solute carrier family 6 member 17 [Source:HGNC Symbol;Acc:HGNC:31399]	-0.915623	-1.24377	-0.587478	5.73296	-5.80665	9.57703e-06	0.0283446	3.61827	-1.88638	6.42971	6.46602	6.37708	6.30725	5.51513	6.4416	5.5082	6.27504	4.96235	5.50291	5.49348	6.02452	5.13287	5.39362	4.92964	4.96798
		ENSG00000198919	9666	DZIP3	protein_coding	HGNC Symbol	6	DAZ interacting zinc finger protein 3 [Source:HGNC Symbol;Acc:HGNC:30938]	0.692765	0.41477	0.97076	5.50203	5.1859	4.00038e-05	0.0283446	2.272	1.61638	4.93794	4.92832	5.15231	4.97257	5.72109	5.15397	5.12808	5.21193	5.89524	5.78283	5.88626	5.21632	6.19541	5.90582	6.20012	5.74434
		ENSG00000206043	644041	C18orf63	protein_coding	HGNC Symbol	1	chromosome 18 open reading frame 63 [Source:HGNC Symbol;Acc:HGNC:40037]	0.877905	0.526222	1.22959	4.18339	5.19482	3.918e-05	0.0283446	2.28218	1.8377	3.36069	3.52341	3.70221	3.93769	4.32196	3.93158	3.43909	3.76127	4.53854	4.63773	4.57303	4.43955	4.72794	3.90914	5.22358	4.9068
		ENSG00000206127	728047	GOLGA8O	protein_coding	HGNC Symbol	2	golgin A8 family member O [Source:HGNC Symbol;Acc:HGNC:44406]	-1.54197	-2.09129	-0.992661	2.17651	-5.84161	8.84668e-06	0.0283446	3.00057	-2.91193	3.2404	2.66615	3.05337	2.39253	0.991565	3.36256	2.62836	3.52994	2.47377	1.36869	1.66304	2.89439	0.414051	1.89584	1.36892	0.880519
		ENSG00000214756	751071	CSKMT	protein_coding	HGNC Symbol	4	citrate synthase lysine methyltransferase [Source:HGNC Symbol;Acc:HGNC:33113]	-0.85373	-1.18345	-0.524012	4.11127	-5.38832	2.49941e-05	0.0283446	2.70658	-1.80717	4.53957	4.55198	4.14815	4.44315	3.44326	4.44722	5.12808	4.81888	3.77793	3.73606	3.76413	4.45959	3.81398	3.24948	3.87142	3.58747
		ENSG00000215041	84461	NEURL4	protein_coding	HGNC Symbol	14	neuralized E3 ubiquitin protein ligase 4 [Source:HGNC Symbol;Acc:HGNC:34410]	-0.698336	-0.96348	-0.433193	5.06499	-5.48098	2.01782e-05	0.0283446	2.9282	-1.62263	5.55225	5.67397	5.45836	5.33624	4.78062	5.56557	5.00596	5.42928	4.59377	4.45955	4.75869	5.50368	4.52025	4.792	4.51731	5.09226
		ENSG00000217135	NA	AL590004.1	processed_pseudogene	Clone-based (Ensembl) gene	1	high mobility group nucleosome binding domain 1 (HMGN1) pseudogene	1.37484	0.896835	1.85284	2.53426	5.98545	6.39267e-06	0.0283446	3.13162	2.59338	1.88676	1.41561	2.59617	2.92756	2.92647	1.71274	1.08994	1.32831	3.45898	3.264	2.85859	3.38821	3.17486	2.86887	2.59132	3.05984
		ENSG00000227827	NA	AC138969.3	unprocessed_pseudogene	Clone-based (Ensembl) gene	1	polycystic kidney disease 1 (autosomal dominant) (PKD1) pseudogene	-1.31688	-1.84866	-0.785097	2.91402	-5.15331	4.3165e-05	0.0283446	2.02969	-2.49127	3.74364	3.81502	3.34288	2.88634	2.88138	3.51297	3.46581	3.824	2.7898	1.36869	2.26343	4.79538	2.37341	2.75566	1.36892	1.43691
		ENSG00000231302	NA	RPL36P2	processed_pseudogene	HGNC Symbol	1	ribosomal protein L36 pseudogene 2 [Source:HGNC Symbol;Acc:HGNC:16570]	-0.883704	-1.23786	-0.529545	3.71517	-5.19258	3.93855e-05	0.0283446	2.26265	-1.84511	4.44476	4.37141	4.2449	4.01622	3.4119	3.79728	4.13225	4.24669	2.88143	3.5952	3.2787	4.51809	2.67039	3.64875	3.01662	3.1681
		ENSG00000254550	4975	OMP	protein_coding	HGNC Symbol	1	olfactory marker protein [Source:HGNC Symbol;Acc:HGNC:8136]	-1.24382	-1.74249	-0.745145	2.1898	-5.19058	3.95696e-05	0.0283446	1.83991	-2.36824	2.93407	2.89748	3.05337	2.39253	2.39596	3.19461	2.37005	2.91327	1.90346	1.36869	1.66304	3.42943	1.63644	0.841391	1.16247	0.880519
		ENSG00000254781	NA	GVINP2	processed_pseudogene	HGNC Symbol	1	GTPase, very large interferon inducible pseudogene 2 [Source:HGNC Symbol;Acc:HGNC:38876]	1.23995	0.744578	1.73533	3.14578	5.20888	3.79165e-05	0.0283446	2.07377	2.36191	2.461	2.33899	2.20538	2.66046	3.31349	2.68765	2.84737	1.8939	3.36686	3.75826	3.76413	3.61953	4.16299	3.07169	4.51731	3.66342
		ENSG00000254883	NA	AP003385.2	processed_pseudogene	Clone-based (Ensembl) gene	1	novel pseudogene	-1.32505	-1.83743	-0.812662	1.99034	-5.38159	2.53865e-05	0.0283446	2.12902	-2.50541	3.13637	3.21584	2.73589	2.50574	1.76208	2.06421	2.96441	3.05949	2.06852	1.85412	1.23241	0.980122	1.33159	1.22841	0.269387	1.43691
		ENSG00000255021	NA	AC093496.1	lncRNA	Clone-based (Ensembl) gene	1	novel transcript	-1.61862	-2.19704	-1.04021	3.06964	-5.82349	9.21775e-06	0.0283446	3.37861	-3.07082	4.06024	4.29234	3.91319	3.91737	3.05385	3.36256	3.61649	4.37794	1.25138	3.09988	1.99425	2.95211	2.60168	1.66451	2.95389	2.00251
		ENSG00000255389	NA	Z97989.1	lncRNA	Clone-based (Ensembl) gene	1	chromosome 6 open reading frame 3	1.12847	0.70846	1.54849	3.08372	5.59115	1.56622e-05	0.0283446	2.80806	2.18628	2.06733	2.93267	2.13979	3.0816	3.50402	2.63612	2.42555	2.1763	3.12585	3.4663	3.88875	3.30205	4.03854	3.4808	3.87142	3.20245
		ENSG00000258628	NA	AC126603.1	unprocessed_pseudogene	Clone-based (Ensembl) gene	1	rhophilin Rho GTPase binding protein 2 pseudogene 1	-1.1844	-1.6628	-0.706009	5.47133	-5.15215	4.32825e-05	0.0283446	2.17926	-2.27269	6.67684	5.6102	6.63982	5.1485	5.88424	6.56039	5.67204	6.1823	5.05382	5.59828	4.42994	5.47444	4.18664	5.60448	4.03189	4.78741
		ENSG00000259774	NA	AC243562.3	lncRNA	Clone-based (Ensembl) gene	1	novel transcript	-1.52579	-2.14767	-0.903904	3.04702	-5.10575	4.82402e-05	0.0283446	1.98841	-2.87944	4.42281	3.42799	3.28338	3.25355	2.33037	3.9737	3.61649	4.93712	2.53149	2.91466	2.4902	3.72263	1.99901	1.78481	1.16247	2.90158
		ENSG00000268234	NA	FKBP4P6	processed_pseudogene	HGNC Symbol	1	FKBP prolyl isomerase 4 pseudogene 6 [Source:HGNC Symbol;Acc:HGNC:50375]	-0.89562	-1.25042	-0.540822	3.67685	-5.25312	3.42055e-05	0.0283446	2.39086	-1.86041	4.40053	4.05748	4.02641	3.99698	3.82297	4.50581	3.5178	4.57319	3.12585	3.23263	3.18458	3.30205	3.35265	3.4808	3.18995	3.05984
		ENSG00000275427	NA	AF067845.2	lncRNA	Clone-based (Ensembl) gene	1	novel transcript	-0.834268	-1.1685	-0.500041	3.79216	-5.19444	3.92148e-05	0.0283446	2.27462	-1.78295	4.68493	4.40938	4.21337	4.10873	3.47396	4.44722	3.97375	4.06815	3.36686	3.06469	3.67463	4.1745	3.43395	3.51599	2.67149	3.39297
		ENSG00000004897	996	CDC27	protein_coding	HGNC Symbol	19	cell division cycle 27 [Source:HGNC Symbol;Acc:HGNC:1728]	0.700094	0.399482	1.0007	5.04842	4.84647	8.86908e-05	0.0285246	1.54018	1.62461	4.52933	4.30582	5.1852	4.79462	5.34289	4.30597	4.89238	4.40555	5.47745	5.33586	5.2047	5.65906	5.57056	5.04182	5.58615	5.13735
		ENSG00000005436	6936	GCFC2	protein_coding	HGNC Symbol	11	GC-rich sequence DNA-binding factor 2 [Source:HGNC Symbol;Acc:HGNC:1317]	0.822265	0.478982	1.16555	3.73094	4.98465	6.40723e-05	0.0285246	1.79611	1.76818	2.87064	2.89748	3.25268	3.69668	3.93753	3.2977	3.64014	3.22361	4.01894	3.69062	3.8484	3.81884	4.64501	4.03577	4.6617	4.15938
		ENSG00000012124	933	CD22	protein_coding	HGNC Symbol	34	CD22 molecule [Source:HGNC Symbol;Acc:HGNC:1643]	-0.600537	-0.858156	-0.342918	5.45809	-4.85106	8.77369e-05	0.0285246	1.51138	-1.51628	5.68723	6.01501	5.85563	5.75796	5.26605	5.72204	5.83462	5.79036	5.54906	4.85926	5.15593	5.83043	4.92361	5.34552	4.70044	5.03623
		ENSG00000065609	9892	SNAP91	protein_coding	HGNC Symbol	22	synaptosome associated protein 91 [Source:HGNC Symbol;Acc:HGNC:14986]	0.507802	0.296795	0.718808	5.93281	5.0081	6.06405e-05	0.0285246	1.84638	1.42188	5.678	5.48541	5.67062	5.86262	5.88424	5.6394	5.75019	5.5205	6.11881	6.1193	6.21068	5.76752	6.43148	6.05084	6.65925	6.07614
		ENSG00000069431	10060	ABCC9	protein_coding	HGNC Symbol	7	ATP binding cassette subfamily C member 9 [Source:HGNC Symbol;Acc:HGNC:60]	0.556367	0.3246	0.788134	5.86031	4.99556	6.24515e-05	0.0285246	1.82406	1.47056	5.35201	5.20509	5.6294	5.775	6.04109	5.65242	5.99454	5.44267	6.10462	6.13635	5.98264	5.5971	6.41154	5.89917	6.35382	6.18752
		ENSG00000100348	25828	TXN2	protein_coding	HGNC Symbol	5	thioredoxin 2 [Source:HGNC Symbol;Acc:HGNC:17772]	-0.705509	-1.00394	-0.407077	4.42914	-4.91963	7.46526e-05	0.0285246	1.70863	-1.63072	4.81697	5.01296	4.75244	4.07244	4.61146	4.43219	4.75832	5.13153	4.15369	3.94401	3.94725	4.7635	3.84404	3.82745	4.23022	4.56784
		ENSG00000101187	28231	SLCO4A1	protein_coding	HGNC Symbol	9	solute carrier organic anion transporter family member 4A1 [Source:HGNC Symbol;Acc:HGNC:10953]	-0.946186	-1.35102	-0.54135	4.44214	-4.86375	8.51502e-05	0.0285246	1.58672	-1.92677	4.43383	4.98808	4.94714	4.74936	3.61835	5.67174	4.81137	4.92762	4.51012	3.5952	3.74227	5.44459	3.65352	3.98644	4.06195	3.93261
		ENSG00000102595	55757	UGGT2	protein_coding	HGNC Symbol	13	UDP-glucose glycoprotein glucosyltransferase 2 [Source:HGNC Symbol;Acc:HGNC:15664]	0.721325	0.415822	1.02683	4.77274	4.9135	7.57374e-05	0.0285246	1.69455	1.6487	3.9418	4.42182	4.51442	4.77217	5.14728	4.46209	4.36296	4.26188	4.72325	5.22069	5.00805	4.31311	5.69121	5.04182	5.53349	4.94787
		ENSG00000105784	154661	RUNDC3B	protein_coding	HGNC Symbol	9	RUN domain containing 3B [Source:HGNC Symbol;Acc:HGNC:30286]	0.697713	0.395234	1.00019	3.90414	4.80016	9.89272e-05	0.0285246	1.43243	1.62193	3.82954	3.18699	3.91319	4.14414	4.02304	3.48412	3.10702	3.31381	4.24277	4.12572	4.14347	3.5085	4.36307	4.36012	4.42782	4.2929
		ENSG00000107518	26033	ATRNL1	protein_coding	HGNC Symbol	11	attractin like 1 [Source:HGNC Symbol;Acc:HGNC:29063]	0.684051	0.389994	0.978107	5.1192	4.84096	8.98499e-05	0.0285246	1.52376	1.60664	4.77429	4.48244	4.96619	4.73782	5.1281	4.8263	4.92163	4.446	5.4021	5.59212	5.42652	4.81106	5.56154	5.40305	5.91736	5.51073
		ENSG00000108798	51225	ABI3	protein_coding	HGNC Symbol	4	ABI family member 3 [Source:HGNC Symbol;Acc:HGNC:29859]	-0.872403	-1.24274	-0.502068	3.69402	-4.90227	7.7765e-05	0.0285246	1.65285	-1.83071	4.01696	4.05748	4.22922	4.19567	3.47396	4.25564	3.70885	4.65599	3.00881	3.32475	3.42309	3.99393	2.91655	3.74086	3.24339	2.85914
		ENSG00000112234	26235	FBXL4	protein_coding	HGNC Symbol	2	F-box and leucine rich repeat protein 4 [Source:HGNC Symbol;Acc:HGNC:13601]	0.72755	0.426035	1.02907	5.28418	5.02144	5.87725e-05	0.0285246	1.9179	1.65583	4.60923	4.42182	5.20938	4.92247	5.34289	4.69397	5.24066	4.87921	5.38654	5.56719	5.86619	5.50368	5.76376	5.59628	5.77037	5.7732
		ENSG00000116199	9917	FAM20B	protein_coding	HGNC Symbol	2	FAM20B glycosaminoglycan xylosylkinase [Source:HGNC Symbol;Acc:HGNC:23017]	0.515112	0.292633	0.737591	4.74943	4.81824	9.47966e-05	0.0285246	1.48449	1.42911	4.29577	4.27873	4.32085	4.76081	4.8871	4.50581	4.66917	4.58532	5.21221	4.87966	4.96151	4.84193	5.05791	5.10095	4.84574	4.78741
		ENSG00000122873	55847	CISD1	protein_coding	HGNC Symbol	4	CDGSH iron sulfur domain 1 [Source:HGNC Symbol;Acc:HGNC:30880]	1.33131	0.779617	1.88299	3.15779	5.02179	5.87247e-05	0.0285246	1.7293	2.5163	2.37219	0.949947	2.20538	2.88634	3.37984	3.2977	3.23678	2.46581	3.80158	3.69062	3.94725	3.16233	4.0643	3.40774	3.76581	3.89109
		ENSG00000123094	11228	RASSF8	protein_coding	HGNC Symbol	16	Ras association domain family member 8 [Source:HGNC Symbol;Acc:HGNC:13232]	0.656777	0.377672	0.935882	5.51519	4.89695	7.87462e-05	0.0285246	1.62475	1.57656	5.133	5.00471	5.30971	5.30529	5.72109	4.84911	5.09423	5.31016	5.89524	5.83597	6.02852	5.13143	5.98896	5.37457	6.31066	5.9504
		ENSG00000131469	6155	RPL27	protein_coding	HGNC Symbol	8	ribosomal protein L27 [Source:HGNC Symbol;Acc:HGNC:10328]	-1.83253	-2.59103	-1.07403	5.25391	-5.0277	5.79157e-05	0.0285246	1.92198	-3.56161	5.90072	7.32499	5.01273	4.0352	5.68874	5.90733	7.47652	6.43096	3.67924	3.92451	3.96623	5.79144	4.42403	3.88242	5.14151	5.47605
		ENSG00000132554	26166	RGS22	protein_coding	HGNC Symbol	18	regulator of G protein signaling 22 [Source:HGNC Symbol;Acc:HGNC:24499]	0.587388	0.332332	0.842444	5.23605	4.79252	0.000100727	0.0285246	1.40843	1.50252	4.68493	4.54062	5.03995	5.12211	5.31773	4.93691	5.077	4.97447	5.52795	5.41484	5.55747	5.04123	5.81018	5.1908	5.94987	5.59072
		ENSG00000134765	1823	DSC1	protein_coding	HGNC Symbol	2	desmocollin 1 [Source:HGNC Symbol;Acc:HGNC:3035]	0.667827	0.38831	0.947343	4.53327	4.972	6.60046e-05	0.0285246	1.82276	1.58868	4.04596	3.7768	4.14815	4.60436	4.4198	4.22108	4.45918	4.27691	5.05382	4.76376	4.97094	4.2222	4.74397	4.87566	4.96188	4.98781
		ENSG00000134987	134430	WDR36	protein_coding	HGNC Symbol	6	WD repeat domain 36 [Source:HGNC Symbol;Acc:HGNC:30696]	0.732497	0.422524	1.04247	4.21445	4.91764	7.50036e-05	0.0285246	1.69681	1.66151	3.21509	3.69718	3.89343	3.87585	4.48153	3.72513	4.08133	3.88412	4.45152	4.58902	4.49675	4.69754	4.61045	4.12964	4.89666	4.70595
		ENSG00000135315	22832	CEP162	protein_coding	HGNC Symbol	7	centrosomal protein 162 [Source:HGNC Symbol;Acc:HGNC:21107]	0.7294	0.426638	1.03216	5.36714	5.01349	5.98787e-05	0.0285246	1.89619	1.65795	5.00593	4.73255	5.27194	5.19144	5.32617	4.8263	5.45585	4.62109	5.75691	5.7555	5.80424	4.97317	5.78716	5.61263	5.7147	6.03861
		ENSG00000141748	390790	ARL5C	protein_coding	HGNC Symbol	5	ADP ribosylation factor like GTPase 5C [Source:HGNC Symbol;Acc:HGNC:31111]	-0.735249	-1.05464	-0.415856	4.98923	-4.79053	0.000101202	0.0285246	1.40389	-1.66468	5.90468	5.62641	5.5808	5.28164	5.02822	5.31829	5.05077	5.24287	4.84206	4.6257	4.84327	5.27404	4.0643	4.70319	4.14853	4.2929
		ENSG00000143493	25896	INTS7	protein_coding	HGNC Symbol	11	integrator complex subunit 7 [Source:HGNC Symbol;Acc:HGNC:24484]	0.680807	0.399687	0.961927	4.93609	5.03974	5.63041e-05	0.0285246	1.96876	1.60304	4.33155	4.42182	4.74143	4.91224	5.34289	4.81476	4.83205	4.21583	4.89798	5.09552	5.36348	4.62841	5.26093	5.16886	5.63696	5.31269
		ENSG00000145113	4585	MUC4	protein_coding	HGNC Symbol	22	mucin 4, cell surface associated [Source:HGNC Symbol;Acc:HGNC:7514]	-2.01859	-2.89463	-1.14255	7.49321	-4.79512	0.000100113	0.0285246	1.09503	-4.05188	7.58411	8.62876	9.68453	7.17335	6.40594	9.88973	7.25509	9.36151	8.82737	6.5338	6.24994	6.62176	5.95493	7.13672	6.13799	6.4459
		ENSG00000153956	781	CACNA2D1	protein_coding	HGNC Symbol	12	calcium voltage-gated channel auxiliary subunit alpha2delta 1 [Source:HGNC Symbol;Acc:HGNC:1399]	0.677956	0.387956	0.967956	5.46322	4.86494	8.49115e-05	0.0285246	1.55827	1.59987	4.9911	4.70229	5.47839	5.2576	5.52249	5.11686	5.077	4.97447	5.66964	5.85154	5.94486	5.21632	6.02876	5.46738	6.3169	5.79587
		ENSG00000154265	23461	ABCA5	protein_coding	HGNC Symbol	14	ATP binding cassette subfamily A member 5 [Source:HGNC Symbol;Acc:HGNC:35]	0.842756	0.478017	1.20749	5.26911	4.80833	9.70383e-05	0.0285246	1.44608	1.79347	4.29577	4.22297	4.69652	4.70263	5.4853	5.01967	5.61947	4.88902	5.57674	5.73327	5.65429	5.18055	5.79487	5.66843	6.13092	5.63541
		ENSG00000162614	91624	NEXN	protein_coding	HGNC Symbol	8	nexilin F-actin binding protein [Source:HGNC Symbol;Acc:HGNC:29557]	0.741965	0.435005	1.04893	4.35211	5.03009	5.75916e-05	0.0285246	1.9436	1.67245	4.11601	3.69718	3.83246	4.01622	4.49656	4.01463	3.93603	3.88412	4.95182	4.53862	4.64548	4.02115	4.85146	4.763	5.23682	4.63226
		ENSG00000163577	56648	EIF5A2	protein_coding	HGNC Symbol	5	eukaryotic translation initiation factor 5A2 [Source:HGNC Symbol;Acc:HGNC:3301]	0.857192	0.485541	1.22884	3.65408	4.79974	9.90266e-05	0.0285246	1.406	1.81151	2.99482	2.66615	3.34288	3.59799	3.82297	3.2977	3.81657	2.95124	4.17195	4.17605	3.98497	3.42943	4.27755	3.44473	4.51731	3.97296
		ENSG00000164451	221301	CALHM4	protein_coding	HGNC Symbol	5	calcium homeostasis modulator family member 4 [Source:HGNC Symbol;Acc:HGNC:21094]	0.617311	0.35469	0.879931	3.94197	4.89159	7.97452e-05	0.0285246	1.63048	1.53401	3.57482	3.40312	3.50794	3.97749	4.12327	3.62295	3.41187	3.78248	4.40596	4.20865	4.22454	3.8796	4.29941	3.90914	4.58097	4.15938
		ENSG00000165899	283310	OTOGL	protein_coding	HGNC Symbol	9	otogelin like [Source:HGNC Symbol;Acc:HGNC:26901]	0.690914	0.395102	0.986725	5.43156	4.86053	8.58002e-05	0.0285246	1.54972	1.61431	4.66637	4.52917	5.30971	5.2249	5.46252	5.22545	5.27883	5.14797	5.8392	5.88218	5.67174	5.04123	6.0222	5.7812	5.96586	5.85645
		ENSG00000166819	5346	PLIN1	protein_coding	HGNC Symbol	4	perilipin 1 [Source:HGNC Symbol;Acc:HGNC:9076]	-0.735437	-1.04241	-0.42846	4.39716	-4.98557	6.39339e-05	0.0285246	1.85265	-1.6649	4.93018	4.72254	5.03995	4.77217	4.10377	4.60295	4.18144	5.21973	4.03897	3.96324	4.1267	4.31311	3.68707	4.25989	4.14853	4.24427
		ENSG00000168702	53353	LRP1B	protein_coding	HGNC Symbol	5	LDL receptor related protein 1B [Source:HGNC Symbol;Acc:HGNC:6693]	0.557489	0.322004	0.792975	6.7616	4.9266	7.34381e-05	0.0285246	1.5785	1.47171	6.11772	6.21763	6.54483	6.49378	6.73857	6.6246	6.68204	6.43432	6.9505	7.07467	7.05425	6.58574	7.08175	6.90416	7.42348	7.2576
		ENSG00000174450	283685	GOLGA6L2	protein_coding	HGNC Symbol	4	golgin A6 family like 2 [Source:HGNC Symbol;Acc:HGNC:26695]	-0.822132	-1.17128	-0.472979	5.58365	-4.90006	7.81718e-05	0.0285246	1.60815	-1.76802	6.19742	5.8773	6.32639	6.45554	5.80798	5.80021	6.26177	6.1336	5.28113	4.85926	5.15593	4.90173	4.69534	5.56302	5.08408	4.93771
		ENSG00000175398	121130	OR10P1	protein_coding	HGNC Symbol	1	olfactory receptor family 10 subfamily P member 1 [Source:HGNC Symbol;Acc:HGNC:15378]	-0.943222	-1.3402	-0.54624	2.45439	-4.94445	7.04195e-05	0.0285246	1.4858	-1.92282	3.08141	3.00057	2.86327	2.45024	1.65899	3.36256	2.92644	2.8342	1.90346	2.55773	1.75324	3.21042	1.88798	1.78481	1.70996	2.28491
		ENSG00000186369	NA	LINC00643	transcribed_unitary_pseudogene	HGNC Symbol	7	long intergenic non-protein coding RNA 643 [Source:HGNC Symbol;Acc:HGNC:44296]	0.999084	0.57751	1.42066	3.2729	4.93178	7.25499e-05	0.0285246	1.61006	1.99873	2.00962	1.91518	3.0173	3.0816	3.53346	2.83204	2.67491	3.09384	3.60053	3.6437	3.45031	3.81884	3.90234	3.74086	4.2035	3.84834
		ENSG00000188738	401024	FSIP2	protein_coding	HGNC Symbol	6	fibrous sheath interacting protein 2 [Source:HGNC Symbol;Acc:HGNC:21675]	0.528852	0.301394	0.756311	6.39998	4.83846	9.03812e-05	0.0285246	1.41969	1.44278	5.75904	6.05148	5.99661	6.07931	6.54615	6.05198	6.5194	6.06599	6.46824	6.67466	6.5338	6.63503	6.71377	6.45156	7.0638	6.78882
		ENSG00000198003	115948	CCDC151	protein_coding	HGNC Symbol	5	coiled-coil domain containing 151 [Source:HGNC Symbol;Acc:HGNC:28303]	-0.583241	-0.835007	-0.331476	4.67967	-4.82089	9.42055e-05	0.0285246	1.48669	-1.49821	5.27449	4.91078	4.81681	4.61702	4.21699	4.93691	4.96909	5.18828	4.37476	4.34689	4.58536	4.74729	4.59285	4.95473	4.14853	4.19394
		ENSG00000204993	NA	CRTC1P1	processed_pseudogene	HGNC Symbol	1	CRTC1 pseudogene 1 [Source:HGNC Symbol;Acc:HGNC:54616]	-0.838541	-1.20094	-0.476141	2.80543	-4.81517	9.54859e-05	0.0285246	1.3517	-1.78824	3.36069	3.7573	3.05337	2.80018	2.57653	3.19461	3.17336	3.34266	2.35092	2.1511	2.68613	2.48914	3.07702	2.86887	1.85435	2.15061
		ENSG00000227717	100132202	AC138749.1	unprocessed_pseudogene	Clone-based (Ensembl) gene	1	golgin subfamily A member 6-like protein 22 [Source:NCBI gene;Acc:100132202]	-1.42787	-2.03385	-0.821887	3.25529	-4.90346	7.75475e-05	0.0285246	1.61867	-2.69049	4.56983	4.11987	4.16473	4.60436	3.86989	3.74958	3.95501	4.3355	2.64042	1.58282	2.77493	0.980122	2.85884	3.36977	2.50643	2.00251
		ENSG00000229220	NA	AC096633.1	processed_pseudogene	Clone-based (Ensembl) gene	1	collagen, type XXII, alpha 1 (COL22A1) pseudogene	-1.40055	-2.00592	-0.79517	2.11593	-4.81445	9.56468e-05	0.0285246	1.10272	-2.64001	3.49294	3.27187	2.13979	2.70855	2.11356	3.2298	2.88745	2.70682	0.946527	1.67903	0.615736	2.03457	0.944566	1.99893	1.16247	1.92234
		ENSG00000232098	NA	AC012313.1	lncRNA	Clone-based (Ensembl) gene	4	novel transcript	-0.771732	-1.10221	-0.44125	4.38809	-4.85952	8.60035e-05	0.0285246	1.57673	-1.70732	5.09188	4.7622	5.07547	4.71445	4.40395	4.7435	4.51141	5.12324	4.03897	4.44594	4.50975	4.19855	3.61917	3.61668	3.4844	3.86987
		ENSG00000235545	NA	AC103923.1	lncRNA	Clone-based (Ensembl) gene	1	novel transcript	0.830308	0.472391	1.18823	3.62091	4.82761	9.27244e-05	0.0285246	1.46992	1.77807	2.83785	3.35204	3.48171	3.40717	4.23502	2.92085	3.07266	3.25431	4.18998	4.03772	4.07517	2.89439	3.78328	4.36012	4.12024	3.912
		ENSG00000237667	NA	LINC01115	lncRNA	HGNC Symbol	10	long intergenic non-protein coding RNA 1115 [Source:HGNC Symbol;Acc:HGNC:49258]	-0.81215	-1.15962	-0.464684	3.23209	-4.86406	8.50879e-05	0.0285246	1.52425	-1.75583	4.12962	3.7573	3.42777	3.49206	2.83484	3.84345	3.75291	3.55481	2.74171	2.5062	3.2787	2.70595	2.79871	2.92231	3.39277	2.57442
		ENSG00000244203	NA	FOXP1-AS1	lncRNA	HGNC Symbol	1	FOXP1 antisense RNA 1 [Source:HGNC Symbol;Acc:HGNC:41942]	0.805482	0.456483	1.15448	3.48123	4.80293	9.82825e-05	0.0285246	1.39682	1.74773	2.8043	3.40312	3.12291	3.11767	3.91533	2.96329	3.00141	2.79297	3.93588	3.80165	3.92801	3.30205	3.98559	3.44473	4.3324	3.84834
		ENSG00000250666	NA	LINC01596	lncRNA	HGNC Symbol	1	long intergenic non-protein coding RNA 1596 [Source:HGNC Symbol;Acc:HGNC:51591]	-1.02287	-1.45048	-0.595258	3.02503	-4.97789	6.50973e-05	0.0285246	1.72964	-2.03196	4.36645	3.65566	3.91319	3.22076	3.24395	3.2298	3.17336	3.52994	2.58699	2.55773	2.4902	2.32408	2.10211	2.97384	2.95389	2.07846
		ENSG00000255095	NA	OR1D4	transcribed_unprocessed_pseudogene	HGNC Symbol	2	olfactory receptor family 1 subfamily D member 4 (gene/pseudogene) [Source:HGNC Symbol;Acc:HGNC:8185]	-1.08426	-1.54564	-0.622877	4.08707	-4.89044	7.99628e-05	0.0285246	1.64445	-2.12028	4.93794	4.97126	4.63833	3.78904	4.95395	4.80313	4.48553	4.85938	3.82485	3.66735	3.60366	4.09986	4.38368	2.92231	2.21692	3.236
		ENSG00000258220	NA	LINC02424	lncRNA	HGNC Symbol	1	long intergenic non-protein coding RNA 2424 [Source:HGNC Symbol;Acc:HGNC:53354]	1.12864	0.651156	1.60612	2.80252	4.91896	7.47702e-05	0.0285246	1.44454	2.18652	2.12283	1.31252	2.07107	2.39253	3.13292	2.14016	2.31234	2.61519	3.26846	3.41134	3.36706	2.95211	2.85884	3.36977	4.12024	3.39297
		ENSG00000258472	NA	AC005726.1	protein_coding	Clone-based (Ensembl) gene	2	novel protein	-1.00627	-1.42207	-0.590459	3.62659	-5.03612	5.67841e-05	0.0285246	1.93395	-2.00871	4.31972	3.94133	4.78498	4.32471	3.37984	4.13089	3.75291	4.47235	2.83634	3.75826	3.42309	3.34577	2.85884	3.33078	2.50643	2.85914
		ENSG00000258736	NA	AL583722.3	lncRNA	Clone-based (Ensembl) gene	2	novel transcript	-1.09144	-1.56326	-0.619621	3.34285	-4.81393	9.57659e-05	0.0285246	1.44284	-2.13087	4.25909	3.50014	4.13138	3.546	3.13292	3.9737	3.79566	4.446	3.54557	3.38305	2.4902	3.21042	2.19832	3.61668	2.10589	2.15061
		ENSG00000259394	NA	AC079328.1	processed_pseudogene	Clone-based (Ensembl) gene	1	Y box binding protein 1 (YBX1) pseudogene	-0.741531	-1.05655	-0.426513	4.41071	-4.89856	7.84469e-05	0.0285246	1.66261	-1.67195	5.40334	4.93701	4.65016	4.74936	4.02304	4.56212	4.8825	4.88902	4.39045	4.51274	4.02173	4.29091	3.87348	3.74086	3.65186	3.99273
		ENSG00000260010	NA	ZNF720P1	processed_pseudogene	HGNC Symbol	1	zinc finger protein 720 pseudogene 1 [Source:HGNC Symbol;Acc:HGNC:34505]	1.20469	0.689689	1.71969	2.87351	4.86789	8.43236e-05	0.0285246	1.34639	2.30488	1.52419	1.84303	2.32823	2.50574	3.05385	1.98404	3.03748	2.1763	2.83634	3.78012	3.3382	2.89439	3.81398	3.68011	3.72882	3.45127
		ENSG00000265203	5949	RBP3	protein_coding	HGNC Symbol	1	retinol binding protein 3 [Source:HGNC Symbol;Acc:HGNC:9921]	-0.811989	-1.16377	-0.46021	3.22217	-4.80348	9.81568e-05	0.0285246	1.39935	-1.75563	3.61408	3.88855	3.70221	3.72033	2.63202	4.03467	3.17336	3.73973	3.04889	3.264	2.68613	3.30205	2.60168	2.6328	2.8883	2.62595
		ENSG00000266312	NA	LINC01927	lncRNA	HGNC Symbol	5	long intergenic non-protein coding RNA 1927 [Source:HGNC Symbol;Acc:HGNC:52749]	-0.768052	-1.09981	-0.436295	3.28167	-4.81776	9.49026e-05	0.0285246	1.43818	-1.70297	4.03153	3.81502	3.85307	3.81124	2.68546	3.62295	3.49204	3.73973	2.92515	3.32475	3.01263	3.21042	2.60168	3.11823	2.32001	2.9428
		ENSG00000267762	NA	AC048380.1	lncRNA	Clone-based (Ensembl) gene	1	novel transcript, antisense to CTIF	-0.945571	-1.35301	-0.538131	2.55164	-4.82954	9.23037e-05	0.0285246	1.30448	-1.92595	3.47172	3.32581	2.77961	2.55918	2.51881	2.96329	3.17336	3.0243	2.14447	1.93429	1.75324	2.77154	2.10211	1.89584	1.5495	2.85914
		ENSG00000270159	NA	AC018695.3	lncRNA	Clone-based (Ensembl) gene	1	novel transcript, antisense to COX4NB	-1.27854	-1.83227	-0.724805	2.3984	-4.80495	9.7815e-05	0.0285246	1.21591	-2.42593	3.40613	3.03336	3.0173	2.70855	2.68546	3.39392	2.53052	3.42592	1.10699	2.1511	2.43677	3.11257	1.15102	1.22841	2.10589	0.880519
		ENSG00000178568	2066	ERBB4	protein_coding	HGNC Symbol	9	erb-b2 receptor tyrosine kinase 4 [Source:HGNC Symbol;Acc:HGNC:3432]	0.457142	0.258381	0.655904	6.52622	4.78623	0.000102235	0.0285464	1.28206	1.37282	6.14812	6.22119	6.27003	6.29942	6.76674	6.30803	6.39633	6.18629	6.52618	6.76786	6.74913	6.33225	6.95665	6.55246	7.1642	6.77462
		ENSG00000198794	192683	SCAMP5	protein_coding	HGNC Symbol	18	secretory carrier membrane protein 5 [Source:HGNC Symbol;Acc:HGNC:30386]	-0.573342	-0.822887	-0.323797	5.47134	-4.78123	0.000103449	0.0286181	1.35257	-1.48797	6.01146	5.98599	5.78766	5.52265	5.1662	5.60631	5.44246	5.88657	5.03399	5.68773	5.01718	5.5697	5.15702	5.52897	5.05449	5.08307
		ENSG00000164830	55074	OXR1	protein_coding	HGNC Symbol	15	oxidation resistance 1 [Source:HGNC Symbol;Acc:HGNC:15822]	0.762239	0.429882	1.0946	5.36457	4.77266	0.000105564	0.0289352	1.36063	1.69612	4.3779	4.51763	4.90828	5.06783	5.39996	5.22545	5.13642	5.07247	5.65023	5.53541	5.67751	5.48425	6.0547	5.39362	6.45355	5.87786
		ENSG00000120088	104909134	CRHR1	protein_coding	HGNC Symbol	14	corticotropin releasing hormone receptor 1 [Source:HGNC Symbol;Acc:HGNC:2357]	-1.02927	-1.47915	-0.579391	2.58809	-4.76109	0.00010849	0.0294668	1.18502	-2.041	3.38359	3.12748	3.42777	3.0816	2.1895	3.19461	2.53052	3.22361	2.41365	1.47972	1.83813	2.89439	2.10211	2.86887	1.36892	2.28491
		ENSG00000120088	1394	CRHR1	protein_coding	HGNC Symbol	14	corticotropin releasing hormone receptor 1 [Source:HGNC Symbol;Acc:HGNC:2357]	-1.02927	-1.47915	-0.579391	2.58809	-4.76109	0.00010849	0.0294668	1.18502	-2.041	3.38359	3.12748	3.42777	3.0816	2.1895	3.19461	2.53052	3.22361	2.41365	1.47972	1.83813	2.89439	2.10211	2.86887	1.36892	2.28491
		ENSG00000091483	2271	FH	protein_coding	HGNC Symbol	3	fumarate hydratase [Source:HGNC Symbol;Acc:HGNC:3700]	1.33925	0.746661	1.93183	2.57059	4.70309	0.000124433	0.0295054	0.859103	2.53019	1.9495	1.08119	1.35738	2.80018	2.51881	2.63612	2.96441	0.932377	3.04889	3.02862	2.54174	2.95211	3.35265	3.16332	3.29492	3.5073
		ENSG00000105829	10282	BET1	protein_coding	HGNC Symbol	8	Bet1 golgi vesicular membrane trafficking protein [Source:HGNC Symbol;Acc:HGNC:14562]	0.91257	0.51196	1.31318	4.32113	4.74044	0.000113914	0.0295054	1.31684	1.8824	3.28973	3.21584	3.65604	4.14414	4.74331	4.13089	4.49853	3.80339	4.22539	4.9963	4.37418	4.33497	5.03203	4.87566	5.23682	4.58096
		ENSG00000118596	9194	SLC16A7	protein_coding	HGNC Symbol	16	solute carrier family 16 member 7 [Source:HGNC Symbol;Acc:HGNC:10928]	0.569408	0.318396	0.82042	5.5412	4.72068	0.000119364	0.0295054	1.22764	1.48392	5.08491	5.06145	5.25655	5.34387	5.67559	5.08838	5.5082	5.1962	5.62394	5.68773	5.73951	5.14387	6.01562	5.86546	6.25969	6.10821
		ENSG00000123607	79809	TTC21B	protein_coding	HGNC Symbol	9	tetratricopeptide repeat domain 21B [Source:HGNC Symbol;Acc:HGNC:25660]	0.732916	0.408991	1.05684	4.69449	4.70852	0.000122846	0.0295054	1.2454	1.66199	3.84612	4.19425	3.97091	4.35524	4.71788	4.44722	4.44582	4.60926	5.05382	5.07798	5.05314	4.33497	5.22712	5.14658	5.37492	5.25658
		ENSG00000135378	79056	PRRG4	protein_coding	HGNC Symbol	1	proline rich and Gla domain 4 [Source:HGNC Symbol;Acc:HGNC:30799]	0.555919	0.310004	0.801834	4.80559	4.70437	0.000124057	0.0295054	1.23156	1.4701	4.48766	4.19425	4.51442	5.08615	5.07903	4.38614	4.64599	4.62109	4.97281	5.15529	4.91342	4.24547	5.14499	4.86205	5.27581	5.30481
		ENSG00000136872	229	ALDOB	protein_coding	HGNC Symbol	9	aldolase, fructose-bisphosphate B [Source:HGNC Symbol;Acc:HGNC:417]	-2.52878	-3.64462	-1.41293	6.43808	-4.71609	0.000120667	0.0295054	1.1027	-5.77082	8.09751	9.90262	8.03489	6.20618	7.10745	7.05811	9.20071	6.30833	4.74781	4.27173	5.07953	4.90173	6.08648	5.50289	5.57577	4.92748
		ENSG00000141968	7409	VAV1	protein_coding	HGNC Symbol	10	vav guanine nucleotide exchange factor 1 [Source:HGNC Symbol;Acc:HGNC:12657]	-0.590576	-0.85083	-0.330323	5.22863	-4.7223	0.000118906	0.0295054	1.23888	-1.50585	5.65935	5.40625	5.61137	5.70559	5.03853	5.41318	6.15501	5.46253	4.99349	4.90971	4.87375	5.05447	4.64501	4.70319	4.86291	5.16374
		ENSG00000153814	221895	JAZF1	protein_coding	HGNC Symbol	9	JAZF zinc finger 1 [Source:HGNC Symbol;Acc:HGNC:28917]	0.805099	0.449325	1.16087	4.20076	4.70923	0.00012264	0.0295054	1.24768	1.74727	3.31377	3.59105	3.58389	3.95772	4.46635	3.91004	4.13225	3.69568	4.27692	4.77469	4.45704	5.25123	4.52025	3.96113	4.3324	4.98781
		ENSG00000159899	4882	NPR2	protein_coding	HGNC Symbol	6	natriuretic peptide receptor 2 [Source:HGNC Symbol;Acc:HGNC:7944]	-0.639274	-0.922018	-0.356529	4.85376	-4.70508	0.000123849	0.0295054	1.22219	-1.55754	5.33449	5.52053	5.10154	5.21661	4.43548	5.11686	4.84228	5.31745	4.53854	4.88974	4.19266	4.87214	4.27755	4.77758	4.45072	4.77605
		ENSG00000164124	55314	TMEM144	protein_coding	HGNC Symbol	17	transmembrane protein 144 [Source:HGNC Symbol;Acc:HGNC:25633]	0.666755	0.374377	0.959134	5.17905	4.74565	0.000112521	0.0295054	1.30922	1.5875	4.77429	4.52917	4.83764	4.74936	5.23949	5.07876	5.20145	4.47235	5.55603	5.48306	5.45368	5.04123	5.89876	5.44929	5.7335	5.3667
		ENSG00000181282	NA	OR5AK3P	unprocessed_pseudogene	HGNC Symbol	1	olfactory receptor family 5 subfamily AK member 3 pseudogene [Source:HGNC Symbol;Acc:HGNC:15252]	1.1546	0.64879	1.66041	2.66377	4.75028	0.000111296	0.0295054	1.03889	2.22622	2.12283	1.60202	1.92298	2.88634	2.73699	2.83204	2.58027	1.20801	2.96759	3.49302	2.89867	3.06104	3.07702	2.75566	2.8883	3.58747
		ENSG00000198574	117157	SH2D1B	protein_coding	HGNC Symbol	2	SH2 domain containing 1B [Source:HGNC Symbol;Acc:HGNC:30416]	-0.469236	-0.676635	-0.261837	5.62888	-4.70825	0.000122924	0.0295054	1.17521	-1.38438	5.90468	6.14447	5.90087	5.74071	5.41586	5.82343	5.57107	5.98595	5.21221	5.39372	5.62472	5.85333	5.30482	5.34552	5.24993	5.59072
		ENSG00000206560	23243	ANKRD28	protein_coding	HGNC Symbol	15	ankyrin repeat domain 28 [Source:HGNC Symbol;Acc:HGNC:29024]	0.636414	0.355611	0.917218	5.67267	4.71642	0.000120571	0.0295054	1.20949	1.55446	4.95333	5.00471	5.45836	5.32085	5.65565	5.27683	5.55249	5.38142	5.94918	6.18222	5.81998	5.70175	6.13591	5.91903	6.55214	5.89896
		ENSG00000249948	57733	GBA3	polymorphic_pseudogene	HGNC Symbol	7	glucosylceramidase beta 3 (gene/pseudogene) [Source:HGNC Symbol;Acc:HGNC:19069]	0.730213	0.409219	1.05121	4.2861	4.73399	0.000115666	0.0295054	1.30387	1.65888	4.01696	3.54631	3.31344	4.05394	4.63881	4.33858	3.99225	3.97907	4.74781	4.31729	4.75869	4.59257	4.36307	4.45383	4.70044	4.7646
		ENSG00000254277	NA	AC009446.1	lncRNA	Clone-based (Ensembl) gene	2	novel transcript	1.25999	0.70638	1.8136	2.88958	4.73628	0.00011504	0.0295054	1.09888	2.39494	2.87064	2.28555	2.07107	2.39253	2.92647	1.49862	1.22119	2.29916	3.04889	3.69062	3.74227	3.34577	3.51091	3.77031	3.87142	3.68787
		ENSG00000259255	NA	AC073941.1	lncRNA	Clone-based (Ensembl) gene	1	novel transcript	1.31352	0.738287	1.88875	2.73869	4.75192	0.000110866	0.0295054	1.07709	2.48547	1.60436	2.39052	1.10584	2.50574	2.73699	2.58268	2.67491	1.8939	3.60053	3.78012	3.30876	2.13766	3.17486	3.16332	3.76581	3.39297
		ENSG00000199197	NA	RN7SKP72	misc_RNA	HGNC Symbol	1	RN7SK pseudogene 72 [Source:HGNC Symbol;Acc:HGNC:45796]	-1.10443	-1.59424	-0.614619	2.86345	-4.69229	0.000127656	0.0296008	1.11277	-2.15014	3.87872	3.47649	3.67931	3.11767	3.27914	3.51297	3.29754	3.3987	2.06852	3.23263	1.99425	3.11257	2.10211	1.22841	2.21692	2.21932
		ENSG00000248329	100506013	APELA	protein_coding	HGNC Symbol	5	apelin receptor early endogenous ligand [Source:HGNC Symbol;Acc:HGNC:48925]	0.674589	0.375379	0.973799	4.00357	4.69178	0.000127808	0.0296008	1.20644	1.59614	3.55478	3.37781	3.55901	3.95772	3.86989	3.77362	3.54312	3.69568	4.35891	4.66148	4.19266	4.02115	4.404	4.05981	4.64194	4.38551
		ENSG00000167910	1581	CYP7A1	protein_coding	HGNC Symbol	1	cytochrome P450 family 7 subfamily A member 1 [Source:HGNC Symbol;Acc:HGNC:2651]	0.905375	0.503494	1.30726	3.1884	4.6882	0.000128897	0.0296235	1.11655	1.87303	2.76995	2.23005	3.12291	3.0816	3.44326	2.46947	2.92644	2.56709	3.75388	4.15947	3.45031	2.95211	3.71986	3.74086	3.29492	3.33221
		ENSG00000004399	23129	PLXND1	protein_coding	HGNC Symbol	17	plexin D1 [Source:HGNC Symbol;Acc:HGNC:9107]	-0.574805	-0.831056	-0.318555	5.72262	-4.668	0.00013521	0.0304863	1.07653	-1.48948	6.14812	6.14822	5.67062	6.08388	5.35943	6.12856	5.88498	6.19818	5.42512	5.21268	5.39884	6.08381	5.20413	5.85863	5.37492	5.38177
		ENSG00000024526	55635	DEPDC1	protein_coding	HGNC Symbol	5	DEP domain containing 1 [Source:HGNC Symbol;Acc:HGNC:22949]	0.725883	0.402172	1.04959	3.74191	4.66643	0.000135713	0.0304863	1.13667	1.65391	3.2404	2.96702	3.34288	3.49206	3.64557	3.15854	3.64014	3.34266	3.93588	3.82287	4.27109	4.15005	4.23281	4.34062	4.25645	4.03146
		ENSG00000232954	NA	LINC00374	lncRNA	HGNC Symbol	1	long intergenic non-protein coding RNA 374 [Source:HGNC Symbol;Acc:HGNC:42698]	0.920015	0.510013	1.33002	2.78391	4.66964	0.000134685	0.0304863	0.972637	1.89213	2.76995	2.11222	1.75792	2.70855	3.31349	2.06421	2.18948	2.35688	2.83634	3.32475	3.2787	2.77154	2.97205	3.11823	3.87142	3.09684
		ENSG00000230630	NA	DNM3OS	lncRNA	HGNC Symbol	6	DNM3 opposite strand/antisense RNA [Source:HGNC Symbol;Acc:HGNC:41228]	1.13973	0.631088	1.64838	2.83795	4.66297	0.000136827	0.0305073	0.943879	2.2034	1.52419	1.91518	1.84281	2.8439	3.09393	1.80896	2.76371	2.61519	3.42892	3.20057	3.2787	3.42943	3.58398	2.56722	4.45072	3.05984
		ENSG00000126368	9572	NR1D1	protein_coding	HGNC Symbol	1	nuclear receptor subfamily 1 group D member 1 [Source:HGNC Symbol;Acc:HGNC:7962]	-0.826623	-1.19589	-0.457356	4.35635	-4.65845	0.0001383	0.0306073	1.13621	-1.77353	4.11601	4.75239	4.92784	4.38515	4.02304	5.47315	4.8825	5.13978	4.24277	3.75826	4.16006	4.1745	3.39387	4.60856	3.69085	3.97296
		ENSG00000115970	63892	THADA	protein_coding	HGNC Symbol	19	THADA armadillo repeat containing [Source:HGNC Symbol;Acc:HGNC:19217]	0.419241	0.231564	0.606919	6.35387	4.64865	0.000141548	0.0306792	0.982861	1.33722	5.97045	6.00264	6.11227	6.24746	6.41388	6.06665	6.2074	6.24096	6.6872	6.7206	6.41102	6.17147	6.5862	6.42404	6.80411	6.59557
		ENSG00000255650	NA	FAM222A-AS1	lncRNA	HGNC Symbol	3	FAM222A antisense RNA 1 [Source:HGNC Symbol;Acc:HGNC:28223]	-0.852105	-1.2336	-0.470613	3.34028	-4.64818	0.000141706	0.0306792	1.08949	-1.80513	3.79579	3.67657	4.09723	3.91737	2.78675	3.77362	3.41187	4.06815	3.26846	2.99162	2.54174	3.68907	2.60168	3.40774	2.32001	3.09684
		ENSG00000259030	100526835	FPGT-TNNI3K	protein_coding	HGNC Symbol	7	FPGT-TNNI3K readthrough [Source:HGNC Symbol;Acc:HGNC:42952]	0.637835	0.352522	0.923147	4.38092	4.65224	0.000140349	0.0306792	1.12712	1.55599	3.74364	3.79603	3.89343	4.0907	4.30498	4.09317	4.29008	3.99733	4.59377	4.45955	4.59759	4.77953	5.05791	4.60856	4.91324	4.8752
		ENSG00000163507	57650	CIP2A	protein_coding	HGNC Symbol	8	cellular inhibitor of PP2A [Source:HGNC Symbol;Acc:HGNC:29302]	1.07221	0.591464	1.55295	3.59085	4.64131	0.000144029	0.0309579	1.06237	2.10264	2.9027	2.86141	2.59617	2.7551	3.5906	3.2977	3.26748	2.87427	4.35891	4.05575	4.00347	3.75542	4.01231	3.77031	4.81076	4.54125
		ENSG00000259463	NA	AC020661.2	lncRNA	Clone-based (Ensembl) gene	1	novel transcript, antisense to INO80	1.35615	0.74602	1.96628	2.66089	4.62551	0.000149522	0.0319091	0.796281	2.56001	0.48237	1.68691	2.6908	2.3324	3.01263	2.06421	1.55561	2.042	3.19891	3.43908	2.93766	3.61953	3.39387	2.56722	3.93777	3.61323
		ENSG00000073150	56666	PANX2	protein_coding	HGNC Symbol	3	pannexin 2 [Source:HGNC Symbol;Acc:HGNC:8600]	-0.829213	-1.20274	-0.45569	3.62673	-4.6198	0.00015156	0.0321146	1.04708	-1.77672	4.34327	4.35853	3.85307	3.81124	3.17089	4.03467	3.95501	4.1023	3.36686	3.16778	3.3382	4.66339	2.52953	3.88242	2.59132	2.85914
		ENSG00000060718	1301	COL11A1	protein_coding	HGNC Symbol	14	collagen type XI alpha 1 chain [Source:HGNC Symbol;Acc:HGNC:2186]	0.587327	0.32171	0.852944	5.38294	4.60149	0.000158281	0.0323749	0.972074	1.50246	5.10571	4.82909	4.80628	5.26566	5.74015	5.40551	5.28634	4.87921	5.24708	5.61662	5.77224	5.18055	5.88437	5.57974	5.99731	5.53115
		ENSG00000100311	5155	PDGFB	protein_coding	HGNC Symbol	4	platelet derived growth factor subunit B [Source:HGNC Symbol;Acc:HGNC:8800]	-0.623863	-0.905837	-0.341888	4.49447	-4.6042	0.000157269	0.0323749	1.01471	-1.541	4.82536	5.02115	4.75244	4.70263	4.18023	4.87157	4.54937	4.95591	4.11645	4.15947	4.16006	5.10623	4.0643	4.763	3.65186	4.03146
		ENSG00000160460	57731	SPTBN4	protein_coding	HGNC Symbol	14	spectrin beta, non-erythrocytic 4 [Source:HGNC Symbol;Acc:HGNC:14896]	-0.541756	-0.786859	-0.296652	5.61693	-4.59969	0.000158958	0.0323749	0.931408	-1.45574	6.06202	5.92176	5.96855	6.04226	5.33456	5.99687	5.82948	5.80079	5.11173	5.62872	5.14764	5.64163	5.20413	5.73714	5.28858	5.155
		ENSG00000168955	79853	TM4SF20	protein_coding	HGNC Symbol	2	transmembrane 4 L six family member 20 [Source:HGNC Symbol;Acc:HGNC:26230]	0.794358	0.434902	1.15381	3.57456	4.59881	0.00015929	0.0323749	0.983756	1.7343	3.2404	3.15754	3.0173	3.59799	3.93753	3.54126	3.17336	2.8342	4.37476	4.07357	3.78566	2.95211	4.08962	3.90914	4.00119	3.5073
		ENSG00000184428	116447	TOP1MT	protein_coding	HGNC Symbol	19	DNA topoisomerase I mitochondrial [Source:HGNC Symbol;Acc:HGNC:29787]	-0.612342	-0.889303	-0.33538	5.30296	-4.60097	0.000158478	0.0323749	0.957768	-1.52874	5.78508	6.01501	5.51765	5.60118	5.1662	5.76465	5.14471	5.70959	5.38654	4.93916	4.97094	5.56045	4.62783	5.06576	4.86291	4.72969
		ENSG00000188505	342897	NCCRP1	protein_coding	HGNC Symbol	1	NCCRP1, F-box associated domain containing [Source:HGNC Symbol;Acc:HGNC:33739]	-2.125	-3.08412	-1.16587	4.74816	-4.61061	0.000154898	0.0323749	1.00974	-4.36202	4.82536	5.31585	7.40614	4.4713	4.02304	7.73969	4.72553	6.27129	5.22975	3.51925	3.30876	4.15005	3.17486	5.17987	3.01662	3.61323
		ENSG00000112742	7272	TTK	protein_coding	HGNC Symbol	11	TTK protein kinase [Source:HGNC Symbol;Acc:HGNC:12401]	0.871057	0.476646	1.26547	3.65344	4.59592	0.000160386	0.0323774	0.979933	1.829	3.16309	2.78645	3.08856	2.88634	3.56231	3.19461	3.46581	3.12739	4.01894	4.15947	4.14347	4.04787	3.98559	4.25989	4.25645	4.30876
		ENSG00000053900	29945	ANAPC4	protein_coding	HGNC Symbol	11	anaphase promoting complex subunit 4 [Source:HGNC Symbol;Acc:HGNC:19990]	0.737353	0.402317	1.07239	4.79538	4.57993	0.000166582	0.0326466	0.96068	1.66711	4.06024	4.506	4.37886	4.51253	5.04876	4.16764	4.92163	4.1023	4.86469	5.03318	5.2206	4.74729	5.69121	4.763	5.77037	4.93771
		ENSG00000065325	9340	GLP2R	protein_coding	HGNC Symbol	4	glucagon like peptide 2 receptor [Source:HGNC Symbol;Acc:HGNC:4325]	-0.58946	-0.857386	-0.321535	5.77047	-4.57841	0.000167183	0.0326466	0.863604	-1.50468	6.40474	5.93049	5.7823	6.2393	5.72109	6.43784	6.13849	6.2486	5.63055	5.47638	5.46039	5.52286	5.01891	5.6917	5.11308	5.51073
		ENSG00000114030	3836	KPNA1	protein_coding	HGNC Symbol	10	karyopherin subunit alpha 1 [Source:HGNC Symbol;Acc:HGNC:6394]	0.651453	0.355725	0.947181	4.75614	4.58422	0.000164896	0.0326466	0.970455	1.57075	4.07439	4.43415	4.13138	4.37027	4.85247	4.05443	4.80091	4.49823	4.91976	4.87966	5.2047	5.63283	4.83658	5.07759	5.31378	5.01706
		ENSG00000114423	868	CBLB	protein_coding	HGNC Symbol	17	Cbl proto-oncogene B [Source:HGNC Symbol;Acc:HGNC:1542]	0.54624	0.29825	0.794231	6.01092	4.58378	0.000165071	0.0326466	0.876825	1.46027	5.50082	5.60475	5.6413	5.65126	6.24172	5.63284	6.16319	5.62989	6.19669	6.17399	6.2027	5.8381	6.51792	6.00823	6.70758	6.46371
		ENSG00000213341	1147	CHUK	protein_coding	HGNC Symbol	4	component of inhibitor of nuclear factor kappa B kinase complex [Source:HGNC Symbol;Acc:HGNC:1974]	0.765837	0.418188	1.11349	4.35438	4.58427	0.000164879	0.0326466	0.979462	1.70036	4.03153	3.50014	4.06225	4.12654	4.37171	3.62295	4.62244	3.67313	4.84206	5.07798	4.50975	4.77953	4.97884	4.41708	4.47326	4.58096
		ENSG00000100253	55586	MIOX	protein_coding	HGNC Symbol	4	myo-inositol oxygenase [Source:HGNC Symbol;Acc:HGNC:14522]	-0.962297	-1.40043	-0.524161	3.81243	-4.57062	0.000170301	0.0330395	0.94822	-1.94841	4.01696	5.28214	4.14815	4.4713	3.44326	4.35461	4.34868	4.23134	3.08788	3.6437	3.45031	3.96618	2.67039	3.68011	3.34468	2.85914
		ENSG00000021574	6683	SPAST	protein_coding	HGNC Symbol	21	spastin [Source:HGNC Symbol;Acc:HGNC:11233]	0.917439	0.495603	1.33927	3.62749	4.52593	0.000189349	0.0330849	0.830207	1.88876	2.58473	2.93267	3.25268	3.40717	3.98092	3.15854	3.75291	2.95124	4.11645	3.90475	4.24023	3.42943	4.62783	4.08347	4.3809	3.236
		ENSG00000075234	55020	TTC38	protein_coding	HGNC Symbol	7	tetratricopeptide repeat domain 38 [Source:HGNC Symbol;Acc:HGNC:26082]	-0.601222	-0.877664	-0.32478	4.61767	-4.52591	0.000189361	0.0330849	0.83417	-1.517	4.97611	5.10066	4.91809	4.74936	4.69201	4.64266	4.99683	5.24287	4.64697	4.52574	4.3013	4.73089	3.90234	4.32086	4.2035	3.93261
		ENSG00000100578	9786	KIAA0586	protein_coding	HGNC Symbol	25	KIAA0586 [Source:HGNC Symbol;Acc:HGNC:19960]	0.467137	0.252463	0.681812	6.34623	4.52834	0.000188273	0.0330849	0.708217	1.38236	5.69182	6.08706	6.20738	6.44137	6.38993	5.82918	6.32151	6.24096	6.50112	6.54342	6.6674	5.91993	6.67249	6.61871	6.84789	6.55958
		ENSG00000101365	3420	IDH3B	protein_coding	HGNC Symbol	12	isocitrate dehydrogenase (NAD(+)) 3 non-catalytic subunit beta [Source:HGNC Symbol;Acc:HGNC:5385]	-0.724456	-1.05679	-0.392118	5.02411	-4.53636	0.000184723	0.0330849	0.83645	-1.65228	5.35201	5.94349	5.01273	5.41806	5.06901	5.19015	5.38762	5.53932	4.46639	4.52574	4.34547	5.50368	4.88075	4.6408	4.40455	4.70595
		ENSG00000135972	64965	MRPS9	protein_coding	HGNC Symbol	3	mitochondrial ribosomal protein S9 [Source:HGNC Symbol;Acc:HGNC:14501]	0.764042	0.413078	1.11501	3.29394	4.53033	0.000187386	0.0330849	0.807469	1.69824	2.83785	2.89748	2.32823	3.0446	3.84662	3.39392	2.92644	2.66173	3.36686	3.54502	3.55434	3.61953	3.93063	3.40774	3.72882	3.61323
		ENSG00000138448	3685	ITGAV	protein_coding	HGNC Symbol	8	integrin subunit alpha V [Source:HGNC Symbol;Acc:HGNC:6150]	0.869357	0.47238	1.26633	4.79842	4.5573	0.000175768	0.0330849	0.911185	1.82685	3.51385	3.87051	4.42088	4.71445	4.75585	4.46209	5.15295	4.32107	5.43271	5.17192	4.97094	4.53707	5.67458	4.9025	5.6666	5.20668
		ENSG00000162391	338094	FAM151A	protein_coding	HGNC Symbol	2	family with sequence similarity 151 member A [Source:HGNC Symbol;Acc:HGNC:25032]	-0.725675	-1.0582	-0.393149	3.02958	-4.54142	0.000182516	0.0330849	0.8391	-1.65367	3.68953	3.99226	3.37173	3.0446	2.97019	3.54126	3.03748	3.42592	2.74171	2.79093	2.89867	2.63723	2.28852	2.56722	2.41623	3.05984
		ENSG00000163781	11073	TOPBP1	protein_coding	HGNC Symbol	10	DNA topoisomerase II binding protein 1 [Source:HGNC Symbol;Acc:HGNC:17008]	0.533013	0.287978	0.778047	5.655	4.52674	0.000188988	0.0330849	0.779773	1.44695	4.89076	5.30917	5.51118	5.62644	5.73383	5.42841	5.78774	5.1962	5.78091	5.92205	6.02399	5.58802	6.12371	5.55458	6.15203	5.85105
		ENSG00000164035	51705	EMCN	protein_coding	HGNC Symbol	10	endomucin [Source:HGNC Symbol;Acc:HGNC:16041]	0.629213	0.340099	0.918327	5.17827	4.52901	0.000187971	0.0330849	0.822122	1.54672	4.76559	4.17968	5.03995	5.19144	5.5941	5.14478	5.00596	4.80857	5.23844	5.44935	5.60063	4.82658	5.20413	5.42172	5.93371	5.44769
		ENSG00000164405	27089	UQCRQ	protein_coding	HGNC Symbol	6	ubiquinol-cytochrome c reductase complex III subunit VII [Source:HGNC Symbol;Acc:HGNC:29594]	-1.84973	-2.69868	-1.00078	3.8683	-4.53422	0.000185663	0.0330849	0.870442	-3.60433	5.20548	5.77437	3.81155	2.7551	5.38388	4.57586	6.25796	4.83927	2.83634	2.33955	2.38127	3.30205	1.88798	2.4985	3.93777	4.10594
		ENSG00000165338	143279	HECTD2	protein_coding	HGNC Symbol	6	HECT domain E3 ubiquitin protein ligase 2 [Source:HGNC Symbol;Acc:HGNC:26736]	0.903384	0.4908	1.31597	4.44399	4.55654	0.000176087	0.0330849	0.918678	1.87045	3.42833	3.67657	4.18113	3.87585	4.451	3.99431	4.36296	3.78248	5.04394	4.47303	4.83297	4.47935	4.72794	4.9025	5.67635	5.21512
		ENSG00000167798	NA	C3P1	transcribed_unprocessed_pseudogene	HGNC Symbol	2	complement component 3 precursor pseudogene [Source:HGNC Symbol;Acc:HGNC:34414]	-0.599849	-0.873416	-0.326282	5.35806	-4.56302	0.000173398	0.0330849	0.868062	-1.51556	6.00039	5.82676	5.88094	5.55589	5.07903	5.70338	5.5082	5.50782	5.20336	5.27558	5.15593	5.65906	4.90946	5.41241	4.35685	4.69392
		ENSG00000196715	154807	VKORC1L1	protein_coding	HGNC Symbol	4	vitamin K epoxide reductase complex subunit 1 like 1 [Source:HGNC Symbol;Acc:HGNC:21492]	0.659362	0.356743	0.961981	4.03239	4.53422	0.000185662	0.0330849	0.869356	1.57938	3.21509	3.69718	3.85307	3.99698	4.18023	3.72513	3.75291	3.55481	4.20779	4.05575	4.52263	3.81884	4.50151	4.59216	4.73816	4.10594
		ENSG00000198483	148741	ANKRD35	protein_coding	HGNC Symbol	2	ankyrin repeat domain 35 [Source:HGNC Symbol;Acc:HGNC:26323]	-0.581094	-0.847095	-0.315092	4.51023	-4.54608	0.00018051	0.0330849	0.884148	-1.49598	5.03515	4.84765	4.79567	4.80572	4.49656	4.73128	4.56181	5.09808	4.34288	4.05575	4.27109	4.09986	4.03854	4.70319	4.30752	3.97296
		ENSG00000244227	NA	LRRC77P	transcribed_unitary_pseudogene	HGNC Symbol	13	leucine rich repeat containing 77, pseudogene [Source:HGNC Symbol;Acc:HGNC:50536]	1.03108	0.557499	1.50466	3.43262	4.53079	0.00018718	0.0330849	0.821153	2.04355	2.73476	2.23005	2.73589	2.7551	4.02304	2.40935	3.43909	3.25431	4.01894	3.73606	3.96623	3.21042	4.57504	3.74086	4.3809	3.71192
		ENSG00000244720	NA	NT5C3AP2	processed_pseudogene	HGNC Symbol	1	NT5C3A pseudogene 2 [Source:HGNC Symbol;Acc:HGNC:54578]	1.25743	0.680907	1.83396	2.27862	4.5388	0.000183653	0.0330849	0.504897	2.3907	1.9495	0.258069	0.96145	2.80018	2.78675	1.89916	2.05518	2.042	2.53149	2.33955	3.15179	2.13766	2.67039	2.92231	2.81958	3.13291
		ENSG00000251685	101929773	UGT2B27P	unprocessed_pseudogene	HGNC Symbol	1	UDP glucuronosyltransferase family 2 member B27, pseudogene [Source:HGNC Symbol;Acc:HGNC:12551]	1.0338	0.561528	1.50607	2.94828	4.55532	0.000176597	0.0330849	0.791008	2.04741	1.3491	2.66615	3.0173	2.96764	3.17089	1.80896	2.47898	2.46581	3.08788	3.57033	3.72007	2.95211	3.68707	3.20704	3.69085	3.33221
		ENSG00000128872	29767	TMOD2	protein_coding	HGNC Symbol	6	tropomodulin 2 [Source:HGNC Symbol;Acc:HGNC:11872]	0.367453	0.198345	0.536561	5.62163	4.52181	0.000191212	0.0332143	0.766752	1.29007	5.44203	5.3225	5.42433	5.68771	5.77755	5.43596	5.40843	5.38835	5.6632	5.82023	5.77762	5.34038	6.0222	5.82395	5.83272	5.7789
		ENSG00000097021	11332	ACOT7	protein_coding	HGNC Symbol	10	acyl-CoA thioesterase 7 [Source:HGNC Symbol;Acc:HGNC:24157]	-0.823127	-1.2035	-0.442754	4.22294	-4.50332	0.000199794	0.0336007	0.800311	-1.76924	4.87469	4.91078	4.393	4.41444	4.51143	4.65566	4.45918	4.81888	4.15369	3.51925	3.42309	4.71431	2.91655	4.10674	4.03189	3.66342
		ENSG00000111799	1303	COL12A1	protein_coding	HGNC Symbol	11	collagen type XII alpha 1 chain [Source:HGNC Symbol;Acc:HGNC:2188]	0.394757	0.212096	0.577419	6.29097	4.49736	0.00020264	0.0336007	0.642808	1.31472	5.87267	5.88181	6.01502	6.33815	6.44132	6.34862	6.1591	6.11281	6.45712	6.42007	6.42823	5.91993	6.50387	6.42866	6.73583	6.59234
		ENSG00000112367	9896	FIG4	protein_coding	HGNC Symbol	5	FIG4 phosphoinositide 5-phosphatase [Source:HGNC Symbol;Acc:HGNC:16873]	0.713411	0.384045	1.04278	4.06796	4.5075	0.00019782	0.0336007	0.812169	1.63968	3.51385	3.21584	3.63239	3.95772	4.16149	3.2977	4.13225	3.92285	4.63385	4.15947	4.34547	4.15005	4.29941	4.17437	4.89666	4.59396
		ENSG00000131844	64087	MCCC2	protein_coding	HGNC Symbol	9	methylcrotonoyl-CoA carboxylase 2 [Source:HGNC Symbol;Acc:HGNC:6937]	0.620302	0.33242	0.908185	5.09924	4.48398	0.000209182	0.0336007	0.728251	1.5372	4.89873	4.94565	4.81681	5.23314	5.43158	4.43219	5.28634	4.3065	5.50652	5.33586	5.18863	4.66339	5.05791	5.30586	5.69565	5.48305
		ENSG00000139410	113675	SDSL	protein_coding	HGNC Symbol	6	serine dehydratase like [Source:HGNC Symbol;Acc:HGNC:30404]	-0.639852	-0.936047	-0.343657	3.8143	-4.49548	0.000203544	0.0336007	0.78652	-1.55817	4.20869	4.26499	4.16473	4.24542	3.5906	4.46209	3.79566	4.29178	3.57331	3.4663	3.57921	3.93789	3.26649	3.82745	2.81958	3.53452
		ENSG00000142875	5567	PRKACB	protein_coding	HGNC Symbol	19	protein kinase cAMP-activated catalytic subunit beta [Source:HGNC Symbol;Acc:HGNC:9381]	0.853308	0.457963	1.24865	4.33136	4.49164	0.000205411	0.0336007	0.777983	1.80664	3.33742	3.63444	4.09723	3.62331	4.59759	3.72513	4.18144	3.96057	4.7957	4.71919	4.89372	4.33497	4.80637	4.25989	5.38684	4.94787
		ENSG00000144591	29926	GMPPA	protein_coding	HGNC Symbol	14	GDP-mannose pyrophosphorylase A [Source:HGNC Symbol;Acc:HGNC:22923]	-0.519558	-0.760449	-0.278666	4.92967	-4.48835	0.000207023	0.0336007	0.73327	-1.43352	5.36357	5.39368	5.16885	5.27367	4.8871	5.27683	4.93124	5.28064	4.69827	4.4322	4.75869	4.94502	4.25535	4.80629	4.53885	4.86452
		ENSG00000144820	84873	ADGRG7	protein_coding	HGNC Symbol	5	adhesion G protein-coupled receptor G7 [Source:HGNC Symbol;Acc:HGNC:19241]	0.616134	0.330634	0.901635	4.38311	4.491	0.000205722	0.0336007	0.774613	1.53276	3.89475	4.07333	4.13138	4.27766	4.40395	3.86599	4.04635	4.1023	4.88697	4.39017	4.76954	4.19855	4.85146	4.792	4.3809	5.06452
		ENSG00000148346	3934	LCN2	protein_coding	HGNC Symbol	7	lipocalin 2 [Source:HGNC Symbol;Acc:HGNC:6526]	-2.67653	-3.91368	-1.43938	4.97284	-4.50221	0.00020032	0.0336007	0.758832	-6.39318	4.80005	6.46902	5.97327	4.21244	3.13292	8.31163	4.81137	8.06329	5.44778	2.79093	3.62771	6.49643	3.31022	4.32086	4.06195	3.73557
		ENSG00000158104	3242	HPD	protein_coding	HGNC Symbol	4	4-hydroxyphenylpyruvate dioxygenase [Source:HGNC Symbol;Acc:HGNC:5147]	-1.15558	-1.69158	-0.619576	4.34954	-4.48649	0.000207936	0.0336007	0.758625	-2.22774	4.90666	6.52197	4.80628	4.24542	4.16149	4.73128	5.2251	4.48535	3.82485	3.80165	4.10972	4.43955	3.43395	4.17437	3.39277	3.33221
		ENSG00000167972	21	ABCA3	protein_coding	HGNC Symbol	6	ATP binding cassette subfamily A member 3 [Source:HGNC Symbol;Acc:HGNC:33]	-0.507033	-0.742305	-0.271761	5.37829	-4.48477	0.000208787	0.0336007	0.691678	-1.42112	5.83162	5.66354	5.77692	5.63268	5.39996	5.74046	5.27883	5.62403	4.98319	4.90971	5.15593	5.5971	5.18076	5.38412	4.94585	4.94787
		ENSG00000197320	NA	AC060834.1	processed_pseudogene	Clone-based (Ensembl) gene	1	C3 and PZP-like, alpha-2-macroglobulin domain containing 8 (CPAMD8) pseudogene	-1.07916	-1.57904	-0.579278	2.87339	-4.49256	0.000204959	0.0336007	0.720273	-2.1128	3.92629	3.52341	3.65604	3.31697	2.83484	3.9737	2.76371	3.50463	2.58699	2.55773	2.54174	2.13766	1.33159	3.33078	2.67149	1.31662
		ENSG00000250242	NA	AC094104.1	lncRNA	Clone-based (Ensembl) gene	1	novel transcript	-1.21686	-1.78161	-0.652116	2.18863	-4.48398	0.00020918	0.0336007	0.526492	-2.3244	2.58473	3.18699	2.54641	2.13537	2.1895	2.7374	3.07266	3.05949	1.38263	2.39726	0.409285	1.92354	1.49205	2.4985	2.21692	1.18537
		ENSG00000278662	647042	GOLGA6L10	protein_coding	HGNC Symbol	4	golgin A6 family like 10 [Source:HGNC Symbol;Acc:HGNC:37228]	-0.996851	-1.45662	-0.537083	4.27076	-4.51198	0.000195728	0.0336007	0.817794	-1.99564	4.23411	4.78163	4.68507	4.83851	4.6523	4.92622	4.85244	5.30284	3.62725	3.43908	3.248	3.68907	3.90234	4.05981	4.70044	3.39297
		ENSG00000278662	643707	GOLGA6L10	protein_coding	HGNC Symbol	4	golgin A6 family like 10 [Source:HGNC Symbol;Acc:HGNC:37228]	-0.996851	-1.45662	-0.537083	4.27076	-4.51198	0.000195728	0.0336007	0.817794	-1.99564	4.23411	4.78163	4.68507	4.83851	4.6523	4.92622	4.85244	5.30284	3.62725	3.43908	3.248	3.68907	3.90234	4.05981	4.70044	3.39297
		ENSG00000033170	2530	FUT8	protein_coding	HGNC Symbol	17	fucosyltransferase 8 [Source:HGNC Symbol;Acc:HGNC:4019]	0.538542	0.288134	0.788951	5.14738	4.47555	0.000213412	0.033736	0.703423	1.4525	4.64757	4.91957	4.66189	4.87057	5.40793	4.35461	5.17741	5.08105	5.3469	5.35055	5.39884	5.25123	5.49679	5.32583	5.52273	5.5446
		ENSG00000213539	NA	YBX1P6	processed_pseudogene	HGNC Symbol	1	Y-box binding protein 1 pseudogene 6 [Source:HGNC Symbol;Acc:HGNC:42427]	-0.738842	-1.08212	-0.395566	3.34214	-4.47902	0.000211658	0.033736	0.734894	-1.66884	4.07439	4.00884	3.60834	3.51928	3.24395	3.62295	4.01051	3.69568	3.54557	2.95366	2.97563	3.34577	2.19832	2.6328	3.01662	3.02187
		ENSG00000269588	NA	AC011500.2	unprocessed_pseudogene	Clone-based (Ensembl) gene	1	lectin, galactoside-binding, soluble, 13 (LGALS13) pseudogene	-0.788747	-1.15546	-0.422037	3.56593	-4.476	0.000213184	0.033736	0.739686	-1.72757	4.3078	4.19425	3.74695	3.81124	3.72428	4.22108	3.8973	4.06815	2.74171	3.69062	3.248	3.42943	3.26649	3.44473	2.32001	2.9428
		ENSG00000086548	4680	CEACAM6	protein_coding	HGNC Symbol	2	CEA cell adhesion molecule 6 [Source:HGNC Symbol;Acc:HGNC:1818]	-1.10966	-1.62688	-0.592446	4.99098	-4.4647	0.000218983	0.0344345	0.668996	-2.15795	5.20548	5.47947	5.14398	4.27766	4.48153	6.76615	4.91194	6.30467	5.3787	4.36146	4.44355	5.10623	4.83658	4.763	4.30752	4.08768
		ENSG00000139193	939	CD27	protein_coding	HGNC Symbol	2	CD27 molecule [Source:HGNC Symbol;Acc:HGNC:11922]	-0.91084	-1.33582	-0.48586	3.64114	-4.46015	0.000221364	0.0346266	0.708563	-1.88014	4.03153	4.70229	3.55901	4.14414	3.53346	4.37046	4.24452	4.48535	3.62725	2.91466	3.36706	3.54647	2.52953	3.58389	2.41623	3.20245
		ENSG00000172428	150678	COPS9	protein_coding	HGNC Symbol	5	COP9 signalosome subunit 9 [Source:HGNC Symbol;Acc:HGNC:21314]	-0.698456	-1.02458	-0.372335	4.28822	-4.45692	0.000223065	0.0347111	0.696295	-1.62277	4.93018	5.2546	4.61439	4.01622	4.451	4.43219	4.41872	4.60926	4.13519	4.05575	3.76413	4.74729	3.61917	4.30082	3.39277	3.86987
		ENSG00000225598	NA	AL606519.1	lncRNA	Clone-based (Ensembl) gene	1	novel transcript	0.912963	0.486358	1.33957	2.87685	4.45351	0.000224882	0.0348124	0.581556	1.88291	2.58473	2.04948	1.84281	3.0446	3.01263	2.46947	2.47898	2.61519	3.2341	3.35419	3.15179	1.92354	3.47294	3.40774	3.65186	3.73557
		ENSG00000104331	54928	IMPAD1	protein_coding	HGNC Symbol	3	inositol monophosphatase domain containing 1 [Source:HGNC Symbol;Acc:HGNC:26019]	0.536559	0.285695	0.787424	4.98958	4.45096	0.000226245	0.0348429	0.660332	1.45051	4.36645	4.42182	4.99429	4.76081	5.23053	4.57586	5.09423	4.56097	5.13984	5.12144	5.29756	5.19257	5.39894	5.21241	5.4104	5.05515
		ENSG00000145241	1060	CENPC	protein_coding	HGNC Symbol	7	centromere protein C [Source:HGNC Symbol;Acc:HGNC:1854]	0.658168	0.349489	0.966847	4.73279	4.43715	0.000233792	0.034925	0.644841	1.57808	4.1431	4.15009	4.80628	4.41444	4.8641	4.03467	4.52417	4.3065	5.00372	4.9963	5.02626	4.51809	5.05791	4.9025	5.69565	5.2809
		ENSG00000165392	7486	WRN	protein_coding	HGNC Symbol	6	WRN RecQ like helicase [Source:HGNC Symbol;Acc:HGNC:12791]	0.727665	0.386606	1.06872	4.62611	4.43994	0.000232251	0.034925	0.65662	1.65596	3.51385	3.90636	4.32085	4.42887	4.82892	4.35461	4.79038	4.32107	5.01388	4.76376	5.17237	4.66339	5.24975	4.47187	5.24993	4.96798
		ENSG00000172782	283985	FADS6	protein_coding	HGNC Symbol	5	fatty acid desaturase 6 [Source:HGNC Symbol;Acc:HGNC:30459]	-0.66019	-0.969653	-0.350728	4.1517	-4.43952	0.000232481	0.034925	0.661443	-1.58029	4.96096	4.51763	4.74143	4.39987	4.04365	4.23847	4.33425	4.62109	4.17195	3.75826	4.03976	4.15005	3.07702	4.10674	3.4844	3.78174
		ENSG00000184226	5101	PCDH9	protein_coding	HGNC Symbol	6	protocadherin 9 [Source:HGNC Symbol;Acc:HGNC:8661]	0.440935	0.234221	0.647649	6.72385	4.43894	0.0002328	0.034925	0.456989	1.35748	6.19419	6.31085	6.55115	6.27965	6.83927	6.56384	6.60902	6.47724	6.9265	6.81627	6.94127	6.93968	7.04664	6.80451	7.19505	7.08653
		ENSG00000199691	NA	RN7SKP173	misc_RNA	HGNC Symbol	1	RN7SK pseudogene 173 [Source:HGNC Symbol;Acc:HGNC:45897]	-1.12499	-1.65204	-0.597941	2.32603	-4.44194	0.000231151	0.034925	0.498749	-2.181	2.8043	3.50014	2.32823	2.61071	2.33037	2.52719	3.17336	3.50463	1.98835	1.85412	1.83813	2.32408	2.45358	1.38888	1.5495	1.04098
		ENSG00000250122	NA	AC122694.1	lncRNA	Clone-based (Ensembl) gene	1	novel transcript	-1.22617	-1.80021	-0.652134	2.76611	-4.44515	0.000229392	0.034925	0.614074	-2.33945	3.87872	4.00884	3.63239	3.91737	1.9485	2.96329	3.46581	3.76127	1.61395	2.83336	3.0487	0.449608	1.63644	2.18534	1.85435	3.05984
		ENSG00000223479	NA	LINC02238	lncRNA	HGNC Symbol	2	long intergenic non-protein coding RNA 2238 [Source:HGNC Symbol;Acc:HGNC:53116]	0.870592	0.46113	1.28005	2.99133	4.42462	0.000240862	0.0355297	0.540451	1.82841	1.82117	2.28555	2.13979	3.40717	3.20788	3.19461	3.03748	2.46581	2.92515	3.4663	3.57921	3.65472	3.07702	3.20704	3.18995	3.20245
		ENSG00000254456	NA	LINC02699	lncRNA	HGNC Symbol	4	long intergenic non-protein coding RNA 2699 [Source:HGNC Symbol;Acc:HGNC:54213]	0.83541	0.44241	1.22841	3.60786	4.42366	0.000241408	0.0355297	0.615074	1.78436	2.87064	2.96702	2.77961	3.28561	3.98092	3.88818	3.17336	3.0243	3.93588	4.39017	3.60366	3.93789	4.18664	3.51599	4.06195	4.12397
		ENSG00000259156	NA	CHEK2P2	transcribed_unprocessed_pseudogene	HGNC Symbol	3	checkpoint kinase 2 pseudogene 2 [Source:HGNC Symbol;Acc:HGNC:43578]	-0.999274	-1.46912	-0.529433	4.12473	-4.42597	0.000240091	0.0355297	0.631149	-1.99899	5.20548	4.44637	5.05782	4.05394	4.97557	4.75563	4.44582	4.75591	3.48842	4.03772	3.55434	3.8796	3.43395	4.32086	2.41623	3.1681
		ENSG00000064225	10402	ST3GAL6	protein_coding	HGNC Symbol	28	ST3 beta-galactoside alpha-2,3-sialyltransferase 6 [Source:HGNC Symbol;Acc:HGNC:18080]	0.457215	0.241623	0.672808	5.12219	4.41329	0.000247435	0.0355895	0.565223	1.37289	4.71232	4.84765	4.94714	4.97257	5.26605	5.07876	4.75832	4.71236	5.40981	5.19651	5.33455	5.1562	5.58842	5.12394	5.62694	5.22351
		ENSG00000069667	6095	RORA	protein_coding	HGNC Symbol	14	RAR related orphan receptor A [Source:HGNC Symbol;Acc:HGNC:10258]	0.420019	0.220896	0.619142	6.4862	4.38957	0.000261787	0.0355895	0.370874	1.33794	5.95906	6.21763	6.27767	6.33432	6.71307	5.9659	6.5818	6.41747	6.67124	6.80032	6.62323	6.33225	6.60826	6.61059	6.89457	6.77177
		ENSG00000085788	23259	DDHD2	protein_coding	HGNC Symbol	24	DDHD domain containing 2 [Source:HGNC Symbol;Acc:HGNC:29106]	0.586151	0.308757	0.863545	5.72102	4.39731	0.000257014	0.0355895	0.480442	1.50124	5.34619	5.30246	5.73311	5.54269	6.26385	4.98919	5.4757	5.28808	5.81035	5.85669	5.93526	5.4345	6.48492	5.6917	6.34773	6.03385
		ENSG00000103494	23322	RPGRIP1L	protein_coding	HGNC Symbol	12	RPGRIP1 like [Source:HGNC Symbol;Acc:HGNC:29168]	0.544234	0.285905	0.802563	6.08189	4.38416	0.000265172	0.0355895	0.409471	1.45825	5.5573	5.56606	5.98265	6.08388	6.0964	5.58608	6.0397	5.8718	6.3885	6.47135	6.28438	5.30759	6.74994	6.34797	6.61938	6.35721
		ENSG00000107551	83937	RASSF4	protein_coding	HGNC Symbol	12	Ras association domain family member 4 [Source:HGNC Symbol;Acc:HGNC:20793]	-0.493949	-0.728365	-0.259533	5.11206	-4.385	0.000264645	0.0355895	0.488682	-1.4083	5.3578	5.53204	5.33923	5.37401	4.90973	5.67813	5.1693	5.36041	4.72325	4.90971	4.97094	5.41411	4.77551	5.10095	4.35685	4.82096
		ENSG00000109670	55294	FBXW7	protein_coding	HGNC Symbol	16	F-box and WD repeat domain containing 7 [Source:HGNC Symbol;Acc:HGNC:16712]	0.7017	0.368817	1.03458	6.3277	4.38667	0.000263595	0.0355895	0.398219	1.62642	5.49557	5.75485	5.94474	5.85196	6.36967	5.8349	6.31417	5.93475	6.36884	7.06357	6.49511	7.17602	6.63859	6.17162	6.8522	6.97669
		ENSG00000114841	25981	DNAH1	protein_coding	HGNC Symbol	8	dynein axonemal heavy chain 1 [Source:HGNC Symbol;Acc:HGNC:2940]	-0.583497	-0.859802	-0.307192	5.94159	-4.39465	0.000258644	0.0355895	0.429656	-1.49848	6.27602	6.57025	6.01502	6.11989	5.39194	6.40743	5.97607	6.31563	5.57674	5.57971	5.92073	6.73706	5.41905	5.98957	5.30124	5.46901
		ENSG00000115468	80303	EFHD1	protein_coding	HGNC Symbol	7	EF-hand domain family member D1 [Source:HGNC Symbol;Acc:HGNC:29556]	-0.727962	-1.07356	-0.382365	4.48883	-4.38343	0.000265638	0.0355895	0.524963	-1.6563	4.94565	5.33571	4.78498	4.61702	4.82892	4.66854	5.14471	4.87921	4.11645	4.39017	4.19266	4.6106	3.26649	4.19623	4.25645	3.58747
		ENSG00000126458	6237	RRAS	protein_coding	HGNC Symbol	2	RAS related [Source:HGNC Symbol;Acc:HGNC:10447]	-0.805814	-1.18647	-0.425157	3.12852	-4.40531	0.000252174	0.0355895	0.557029	-1.74813	3.70779	3.69718	3.42777	3.28561	3.09393	3.33049	3.56799	3.50463	1.98835	2.55773	2.85859	3.8796	2.85884	2.75566	3.13446	2.40777
		ENSG00000126752	6756	SSX1	protein_coding	HGNC Symbol	1	SSX family member 1 [Source:HGNC Symbol;Acc:HGNC:11335]	-0.728373	-1.07313	-0.38362	2.82713	-4.39663	0.000257427	0.0355895	0.512699	-1.65677	3.28973	3.00057	3.28338	2.61071	2.51881	3.59623	3.07266	3.37095	2.7898	2.21669	2.26343	2.40897	2.37341	3.20704	2.41623	2.81542
		ENSG00000150961	9871	SEC24D	protein_coding	HGNC Symbol	14	SEC24 homolog D, COPII coat complex component [Source:HGNC Symbol;Acc:HGNC:10706]	0.422093	0.222266	0.621919	6.02093	4.39571	0.00025799	0.0355895	0.442415	1.33987	5.47972	5.85455	5.63536	5.9897	6.08152	5.59285	6.00824	5.93948	6.09029	6.22667	6.34002	6.21337	6.13591	6.00823	6.4927	6.24633
		ENSG00000167992	220001	VWCE	protein_coding	HGNC Symbol	8	von Willebrand factor C and EGF domains [Source:HGNC Symbol;Acc:HGNC:26487]	-0.525609	-0.774161	-0.277056	5.33841	-4.40067	0.000254966	0.0355895	0.505095	-1.43954	5.88074	5.75975	5.46507	5.775	4.93201	5.64592	5.40843	5.63573	4.84206	5.04225	5.31247	5.42434	5.05791	5.30586	5.08408	4.8429
		ENSG00000168803	161823	ADAL	protein_coding	HGNC Symbol	8	adenosine deaminase like [Source:HGNC Symbol;Acc:HGNC:31853]	0.530053	0.280428	0.779679	5.13971	4.41881	0.000244212	0.0355895	0.575506	1.44398	4.97611	4.88406	4.88845	5.19988	5.31773	4.28939	5.11969	4.86933	5.36289	5.32103	5.58229	4.62841	5.57056	5.23371	5.54418	5.44769
		ENSG00000171121	27094	KCNMB3	protein_coding	HGNC Symbol	7	potassium calcium-activated channel subfamily M regulatory beta subunit 3 [Source:HGNC Symbol;Acc:HGNC:6287]	0.654379	0.343911	0.964846	3.95799	4.3862	0.000263895	0.0355895	0.550047	1.57394	3.92629	3.52341	3.25268	4.21244	4.18023	3.51297	3.83718	3.45263	4.42131	4.03772	4.40233	3.90904	4.42403	4.34062	4.25645	3.63855
		ENSG00000183010	5831	PYCR1	protein_coding	HGNC Symbol	17	pyrroline-5-carboxylate reductase 1 [Source:HGNC Symbol;Acc:HGNC:9721]	-1.02059	-1.50192	-0.539249	2.81884	-4.4124	0.000247959	0.0355895	0.533868	-2.02874	3.63331	3.50014	3.18926	3.0446	2.1895	3.2977	3.46581	3.31381	2.58699	1.47972	2.63958	3.5085	3.02549	3.20704	1.36892	1.65104
		ENSG00000198853	9853	RUSC2	protein_coding	HGNC Symbol	3	RUN and SH3 domain containing 2 [Source:HGNC Symbol;Acc:HGNC:23625]	-0.55644	-0.819071	-0.293809	4.79539	-4.40907	0.000249926	0.0355895	0.562925	-1.47064	5.0279	5.41872	5.12715	4.87057	4.52615	5.05933	4.9022	5.30284	4.94121	4.52574	4.84327	5.00078	4.38368	4.47187	4.03189	4.2929
		ENSG00000232295	NA	AL589935.1	lncRNA	Clone-based (Ensembl) gene	24	novel transcript, antisense OGFRL1	0.51407	0.270209	0.75793	4.89874	4.38688	0.000263468	0.0355895	0.522522	1.42807	4.31972	4.38418	4.82726	4.72618	5.03853	4.7435	4.58637	4.56097	5.22101	5.01486	5.03527	4.90173	5.4487	5.02969	5.54418	4.99763
		ENSG00000236635	NA	LINC02540	lncRNA	HGNC Symbol	2	long intergenic non-protein coding RNA 2540 [Source:HGNC Symbol;Acc:HGNC:53573]	1.09655	0.57992	1.61317	2.23911	4.41698	0.000245275	0.0355895	0.31923	2.13842	0.787225	1.51183	2.20538	2.50574	2.39596	1.37832	1.90708	1.8939	2.69195	3.09988	2.89867	1.36715	2.60168	2.6328	2.8883	3.05984
		ENSG00000250803	100505841	AC010255.3	protein_coding	Clone-based (Ensembl) gene	4	zinc finger protein 474-like [Source:NCBI gene;Acc:100505841]	0.709503	0.374807	1.0442	3.78173	4.41142	0.000248535	0.0355895	0.601587	1.63524	3.49294	3.40312	3.12291	3.78904	4.18023	3.67494	3.49204	3.37095	4.48112	4.40432	4.16006	3.11257	3.90234	3.90914	4.23022	3.78174
		ENSG00000251175	NA	GSTCD-AS1	lncRNA	HGNC Symbol	3	GSTCD antisense RNA 1 [Source:HGNC Symbol;Acc:HGNC:41117]	1.66948	0.87942	2.45954	1.93383	4.39739	0.000256962	0.0355895	0.017183	3.181	0.301798	0.258069	0.172954	1.5327	2.1895	1.37832	2.25221	1.43934	2.74171	2.33955	2.59149	1.52761	1.99901	3.16332	3.69085	3.36291
		ENSG00000014641	4190	MDH1	protein_coding	HGNC Symbol	16	malate dehydrogenase 1 [Source:HGNC Symbol;Acc:HGNC:6970]	0.649447	0.338198	0.960695	4.56137	4.34221	0.000292991	0.036216	0.443393	1.56857	4.11601	3.99226	4.04444	4.10873	4.56944	3.9737	4.25987	4.41916	4.96235	4.95846	4.74776	4.5743	5.36825	4.74828	5.3629	4.77605
		ENSG00000066230	6550	SLC9A3	protein_coding	HGNC Symbol	4	solute carrier family 9 member A3 [Source:HGNC Symbol;Acc:HGNC:11073]	-0.993837	-1.46909	-0.518583	2.73218	-4.35176	0.000286415	0.036216	0.39751	-1.99147	2.83785	3.59105	2.98031	3.15286	2.03339	3.84345	3.46581	3.22361	3.04889	2.21669	1.9183	3.16233	2.37341	1.99893	2.32001	1.54794
		ENSG00000118094	11181	TREH	protein_coding	HGNC Symbol	5	trehalase [Source:HGNC Symbol;Acc:HGNC:12266]	-0.987616	-1.45895	-0.516285	3.63206	-4.3605	0.000280519	0.036216	0.493638	-1.98291	4.43383	4.77195	3.87339	4.44315	2.88138	4.28939	3.73105	4.05077	3.12585	3.23263	3.3382	4.33497	3.02549	3.77031	2.59132	2.21932
		ENSG00000124596	221443	OARD1	protein_coding	HGNC Symbol	16	O-acyl-ADP-ribose deacylase 1 [Source:HGNC Symbol;Acc:HGNC:21257]	0.466695	0.243631	0.689758	5.3279	4.3539	0.000284955	0.036216	0.412039	1.38194	4.76559	5.03741	5.27194	5.21661	5.5871	4.91546	5.11969	5.20409	5.73865	5.52897	5.60063	5.08058	5.70765	5.62879	5.52273	5.32053
		ENSG00000136717	274	BIN1	protein_coding	HGNC Symbol	14	bridging integrator 1 [Source:HGNC Symbol;Acc:HGNC:1052]	-0.737776	-1.09177	-0.383776	5.14601	-4.33707	0.000296592	0.036216	0.378026	-1.6676	5.51125	5.96914	5.38948	5.2576	4.63881	5.70338	4.72553	5.68727	4.80743	4.4322	4.87375	6.17147	5.34741	4.77758	4.25645	4.78741
		ENSG00000138190	54536	EXOC6	protein_coding	HGNC Symbol	9	exocyst complex component 6 [Source:HGNC Symbol;Acc:HGNC:23196]	0.561702	0.292071	0.831333	4.8378	4.33521	0.000297908	0.036216	0.411103	1.47601	4.15646	4.38418	4.62641	4.61702	4.8641	4.49139	4.76909	4.58532	5.06364	5.23659	5.05314	4.47935	5.40903	4.9675	5.51188	5.18966
		ENSG00000151332	51562	MBIP	protein_coding	HGNC Symbol	11	MAP3K12 binding inhibitory protein 1 [Source:HGNC Symbol;Acc:HGNC:20427]	0.997297	0.520722	1.47387	3.26091	4.3548	0.00028435	0.036216	0.439398	1.99626	2.69869	2.93267	2.13979	2.55918	3.61835	2.92085	2.67491	2.70682	3.3348	4.01946	3.65136	3.06104	3.65352	3.74086	4.06195	4.40039
		ENSG00000151693	8853	ASAP2	protein_coding	HGNC Symbol	6	ArfGAP with SH3 domain, ankyrin repeat and PH domain 2 [Source:HGNC Symbol;Acc:HGNC:2721]	-0.462743	-0.684129	-0.241357	5.70476	-4.34976	0.00028778	0.036216	0.348473	-1.37816	6.00039	6.19968	6.09507	5.71739	5.51513	5.70963	5.73928	6.16625	5.6632	5.79898	5.63662	5.65037	5.10831	5.16886	5.52273	5.58422
		ENSG00000156508	1915	EEF1A1	protein_coding	HGNC Symbol	11	eukaryotic translation elongation factor 1 alpha 1 [Source:HGNC Symbol;Acc:HGNC:3189]	-2.03781	-3.01511	-1.0605	7.13265	-4.33916	0.000295121	0.036216	0.139958	-4.1062	7.80695	9.88897	6.87717	5.58195	7.31667	7.03343	9.91331	8.25478	5.39434	5.62872	5.49348	8.41987	6.28578	6.04483	7.2483	6.93389
		ENSG00000162694	2135	EXTL2	protein_coding	HGNC Symbol	7	exostosin like glycosyltransferase 2 [Source:HGNC Symbol;Acc:HGNC:3516]	0.655198	0.341563	0.968833	4.37221	4.34734	0.000289441	0.036216	0.4619	1.57483	3.6523	4.11987	4.06225	3.81124	4.55515	4.07393	4.44582	3.71787	4.59377	4.64965	4.86366	4.5743	4.82155	4.43557	4.89666	4.6818
		ENSG00000165816	340706	VWA2	protein_coding	HGNC Symbol	3	von Willebrand factor A domain containing 2 [Source:HGNC Symbol;Acc:HGNC:24709]	-0.571479	-0.844482	-0.298475	4.72732	-4.35619	0.00028341	0.036216	0.448323	-1.48605	5.11942	5.06938	5.13559	4.99213	4.81699	4.97888	4.63426	5.43599	4.69827	4.6732	4.3599	4.45959	4.27755	4.21777	4.14853	4.6196
		ENSG00000167711	5345	SERPINF2	protein_coding	HGNC Symbol	5	serpin family F member 2 [Source:HGNC Symbol;Acc:HGNC:9075]	-0.954598	-1.41291	-0.496283	3.3658	-4.33442	0.000298473	0.036216	0.430771	-1.93804	3.97234	3.95851	4.07984	3.59799	3.31349	3.62295	3.32698	4.1843	3.16285	3.41134	2.38127	4.41923	1.99901	3.24948	2.95389	2.21932
		ENSG00000169231	7059	THBS3	protein_coding	HGNC Symbol	11	thrombospondin 3 [Source:HGNC Symbol;Acc:HGNC:11787]	-0.534776	-0.791342	-0.27821	4.65284	-4.33758	0.000296236	0.036216	0.414332	-1.44872	4.91454	5.26153	4.91809	4.65433	4.35531	4.84911	4.63426	5.13978	4.69827	4.19244	4.37418	4.79538	4.16299	4.82043	4.12024	4.55461
		ENSG00000170775	2861	GPR37	protein_coding	HGNC Symbol	1	G protein-coupled receptor 37 [Source:HGNC Symbol;Acc:HGNC:4494]	0.58887	0.308169	0.86957	3.93296	4.36566	0.000277098	0.036216	0.506105	1.50407	3.59458	3.87051	3.45499	3.72033	4.35531	3.39392	3.66341	3.57927	4.24277	4.31729	4.31618	4.24547	3.98559	4.36012	4.00119	3.82648
		ENSG00000171885	361	AQP4	protein_coding	HGNC Symbol	9	aquaporin 4 [Source:HGNC Symbol;Acc:HGNC:637]	0.685045	0.356046	1.01405	4.23015	4.3331	0.000299406	0.036216	0.434184	1.60775	3.81276	3.50014	4.13138	4.07244	4.19872	4.23847	4.01051	3.47887	4.25994	4.75274	4.69184	3.93789	4.66198	4.6408	4.6617	4.63226
		ENSG00000172795	167227	DCP2	protein_coding	HGNC Symbol	8	decapping mRNA 2 [Source:HGNC Symbol;Acc:HGNC:24452]	0.698414	0.363597	1.03323	5.0327	4.3409	0.000293904	0.036216	0.413584	1.62272	4.16969	4.34553	4.76337	4.35524	5.34289	4.57586	5.34508	4.63282	5.39434	5.34322	5.39884	5.13143	5.28304	5.23371	5.84141	5.3667
		ENSG00000181004	166379	BBS12	protein_coding	HGNC Symbol	3	Bardet-Biedl syndrome 12 [Source:HGNC Symbol;Acc:HGNC:26648]	0.698507	0.364795	1.03222	3.79243	4.35586	0.000283633	0.036216	0.482453	1.62282	3.13637	3.35204	3.28338	3.43603	3.89279	3.48412	3.8973	3.34266	4.11645	4.40432	4.10972	3.5085	4.23281	3.77031	4.35685	4.3553
		ENSG00000186818	11006	LILRB4	protein_coding	HGNC Symbol	10	leukocyte immunoglobulin like receptor B4 [Source:HGNC Symbol;Acc:HGNC:6608]	-0.508483	-0.750693	-0.266274	4.93674	-4.36878	0.000275051	0.036216	0.464375	-1.42255	5.35201	5.43107	5.17705	5.06783	4.75585	4.76765	5.4153	5.35334	4.69827	4.73046	4.69184	4.77953	4.25535	5.07759	4.58097	4.85375
		ENSG00000204475	259197	NCR3	protein_coding	HGNC Symbol	6	natural cytotoxicity triggering receptor 3 [Source:HGNC Symbol;Acc:HGNC:19077]	-0.906501	-1.33907	-0.473935	2.7512	-4.36105	0.000280157	0.036216	0.426551	-1.87449	3.42833	3.37781	3.28338	2.7551	2.83484	3.67494	2.42555	3.28436	2.64042	2.21669	1.83813	2.77154	2.60168	2.92231	2.21692	1.74725
		ENSG00000226321	728763	CROCC2	protein_coding	HGNC Symbol	3	ciliary rootlet coiled-coil, rootletin family member 2 [Source:HGNC Symbol;Acc:HGNC:51677]	-0.981402	-1.4516	-0.511204	3.69497	-4.34352	0.000292082	0.036216	0.458469	-1.97438	4.80005	4.04144	4.27576	4.49891	3.5906	4.47681	3.8575	4.3065	3.45898	2.83336	3.42309	4.5743	2.60168	3.16332	1.70996	3.5073
		ENSG00000227881	NA	ASS1P5	processed_pseudogene	HGNC Symbol	1	argininosuccinate synthetase 1 pseudogene 5 [Source:HGNC Symbol;Acc:HGNC:768]	-1.36719	-2.02068	-0.713692	2.29456	-4.35372	0.000285081	0.036216	0.338592	-2.57967	2.66169	2.96702	3.7688	1.6358	1.54796	4.32237	2.88745	2.95124	1.98835	2.01024	2.4902	1.52761	1.33159	3.2907	0.631957	0.699946
		ENSG00000235831	NA	BHLHE40-AS1	lncRNA	HGNC Symbol	6	BHLHE40 antisense RNA 1 [Source:HGNC Symbol;Acc:HGNC:44471]	0.512284	0.268168	0.756401	4.39705	4.36706	0.000276179	0.036216	0.502642	1.42631	3.9418	3.85225	4.27576	4.51253	4.75585	3.82055	4.48553	4.16827	4.65996	4.64965	4.49675	4.31311	4.61045	4.74828	4.6617	4.40039
		ENSG00000260456	100506581	C16orf95	protein_coding	HGNC Symbol	7	chromosome 16 open reading frame 95 [Source:HGNC Symbol;Acc:HGNC:40033]	-0.591166	-0.873561	-0.308771	4.08075	-4.3564	0.000283272	0.036216	0.483385	-1.50646	4.657	4.38418	4.33557	4.14414	4.04365	4.57586	4.11548	4.34979	3.80158	3.49302	3.69753	4.2222	4.4438	3.90914	3.61178	3.5073
		ENSG00000011021	1185	CLCN6	protein_coding	HGNC Symbol	10	chloride voltage-gated channel 6 [Source:HGNC Symbol;Acc:HGNC:2024]	-0.380746	-0.563831	-0.197662	5.74077	-4.32772	0.000303267	0.0363178	0.299143	-1.30201	6.07263	6.08315	5.81418	5.75223	5.61491	5.92354	6.08349	5.96754	5.50652	5.73886	5.46707	5.53235	5.53414	5.86546	5.22358	5.67264
		ENSG00000083845	6193	RPS5	protein_coding	HGNC Symbol	9	ribosomal protein S5 [Source:HGNC Symbol;Acc:HGNC:10426]	-0.939536	-1.39245	-0.486619	5.10712	-4.31688	0.000311187	0.0363178	0.336624	-1.91791	5.77645	6.3439	4.87843	4.49891	5.28348	5.12622	6.23095	5.57623	4.51012	4.53862	4.09255	5.56045	4.38368	4.70319	5.15552	5.05515
		ENSG00000153933	8526	DGKE	protein_coding	HGNC Symbol	6	diacylglycerol kinase epsilon [Source:HGNC Symbol;Acc:HGNC:2852]	0.556461	0.288449	0.824473	5.34567	4.32072	0.000308358	0.0363178	0.339371	1.47066	5.0279	4.71245	5.38948	5.50233	5.4853	4.7435	5.05077	5.07247	5.58358	5.62268	5.61874	4.97317	5.50622	5.2231	6.24011	5.7789
		ENSG00000156787	93594	TBC1D31	protein_coding	HGNC Symbol	15	TBC1 domain family member 31 [Source:HGNC Symbol;Acc:HGNC:30888]	0.48309	0.250273	0.715907	5.16396	4.31805	0.000310317	0.0363178	0.347039	1.39773	4.91454	4.72254	5.06667	4.89156	5.28348	4.62955	4.82175	4.98366	5.65023	5.44251	5.31987	5.21632	5.50622	5.32583	5.61685	5.23185
		ENSG00000167749	9622	KLK4	protein_coding	HGNC Symbol	8	kallikrein related peptidase 4 [Source:HGNC Symbol;Acc:HGNC:6365]	-0.826873	-1.22474	-0.429008	5.07646	-4.32493	0.000305288	0.0363178	0.349672	-1.77384	6.09708	5.74992	5.6174	5.98483	5.27479	5.04952	5.39459	5.67029	4.68561	4.75274	4.7032	4.71431	4.23281	5.07759	3.69085	4.52777
		ENSG00000196946	440077	ZNF705A	protein_coding	HGNC Symbol	4	zinc finger protein 705A [Source:HGNC Symbol;Acc:HGNC:32281]	0.783401	0.406169	1.16063	3.55845	4.32166	0.000307667	0.0363178	0.398483	1.72118	3.47172	2.89748	3.12291	3.15286	3.56231	3.19461	3.17336	2.75054	3.62725	4.19244	3.8484	3.81884	4.36307	3.96113	3.57056	4.22768
		ENSG00000214114	26292	MYCBP	protein_coding	HGNC Symbol	4	MYC binding protein [Source:HGNC Symbol;Acc:HGNC:7554]	0.959438	0.497996	1.42088	2.91488	4.32688	0.00030387	0.0363178	0.332399	1.94455	2.17627	2.39052	2.20538	2.45024	2.68546	2.58268	2.71999	2.23904	3.77793	3.29469	3.36706	2.70595	3.61917	3.44473	3.24339	3.73557
		ENSG00000254702	NA	AP002353.1	processed_pseudogene	Clone-based (Ensembl) gene	1	sorting nexin 7 (SNX7) pseudogene	0.913882	0.473466	1.3543	2.90215	4.31819	0.000310218	0.0363178	0.322102	1.88411	1.75246	1.60202	2.59617	2.8439	3.4119	2.58268	2.42555	2.98823	3.04889	3.41134	3.2787	2.83427	3.39387	3.40774	3.24339	3.61323
		ENSG00000257008	350383	GPR142	protein_coding	HGNC Symbol	3	G protein-coupled receptor 142 [Source:HGNC Symbol;Acc:HGNC:20088]	-1.27303	-1.88626	-0.659803	2.32692	-4.32007	0.000308832	0.0363178	0.230403	-2.41669	3.36069	2.86141	2.64426	2.66046	0.810993	3.39392	2.58027	2.95124	2.14447	1.93429	1.56683	3.90904	2.97205	0.841391	2.10589	0.493495
		ENSG00000135537	246269	AFG1L	protein_coding	HGNC Symbol	7	AFG1 like ATPase [Source:HGNC Symbol;Acc:HGNC:16411]	0.505438	0.261613	0.749262	5.28374	4.31385	0.000313434	0.0364376	0.328805	1.41955	5.00593	5.01296	4.81681	5.30529	5.32617	5.06908	5.33787	4.88902	5.33884	5.43564	5.80951	4.93073	5.68292	5.35527	5.45639	5.76747
		ENSG00000021826	1373	CPS1	protein_coding	HGNC Symbol	16	carbamoyl-phosphate synthase 1 [Source:HGNC Symbol;Acc:HGNC:2323]	0.470269	0.241691	0.698847	6.2982	4.2814	0.000338588	0.0364395	0.147667	1.38537	5.68723	5.93484	6.01044	6.17228	6.36967	6.13785	6.16319	6.17028	6.58869	6.64519	6.54647	6.02452	6.65139	6.19352	7.02618	6.44948
		ENSG00000067191	782	CACNB1	protein_coding	HGNC Symbol	12	calcium voltage-gated channel auxiliary subunit beta 1 [Source:HGNC Symbol;Acc:HGNC:1401]	-0.858707	-1.27641	-0.441005	5.77812	-4.27813	0.000341238	0.0364395	0.172861	-1.81341	6.53318	6.64906	6.38063	6.42347	5.84368	5.94487	5.28634	6.55943	5.30615	5.50291	5.09686	6.27686	4.71173	5.61263	4.6617	5.66033
		ENSG00000072182	55515	ASIC4	protein_coding	HGNC Symbol	5	acid sensing ion channel subunit family member 4 [Source:HGNC Symbol;Acc:HGNC:21263]	-0.622862	-0.927824	-0.317899	5.39759	-4.25031	0.000364592	0.0364395	0.154768	-1.53993	6.07966	5.87278	5.67062	5.9897	5.25725	5.40551	5.71165	5.89634	5.04394	4.9775	5.29756	5.47444	4.404	5.56302	4.6812	5.03623
		ENSG00000079156	114880	OSBPL6	protein_coding	HGNC Symbol	9	oxysterol binding protein like 6 [Source:HGNC Symbol;Acc:HGNC:16388]	0.426573	0.220145	0.633001	5.66862	4.30032	0.000323692	0.0364395	0.260277	1.34404	5.26835	5.42491	5.36816	5.71151	5.87277	5.55173	5.42894	5.46253	5.63714	5.90723	5.94486	5.19257	5.9618	5.88578	6.2726	5.80708
		ENSG00000085274	55892	MYNN	protein_coding	HGNC Symbol	5	myoneurin [Source:HGNC Symbol;Acc:HGNC:14955]	0.890723	0.455736	1.32571	3.91196	4.26129	0.000355183	0.0364395	0.280741	1.8541	3.18932	3.27187	4.00814	3.59799	4.21699	3.45467	3.91679	2.61519	4.46639	3.98223	3.92801	3.90904	4.66198	4.19623	4.6219	4.55461
		ENSG00000087191	5705	PSMC5	protein_coding	HGNC Symbol	21	proteasome 26S subunit, ATPase 5 [Source:HGNC Symbol;Acc:HGNC:9552]	-0.679624	-1.01057	-0.348679	4.92634	-4.27354	0.000344983	0.0364395	0.252671	-1.60172	5.22463	5.95637	5.03094	4.29352	5.20331	5.11686	5.86002	5.07247	4.5244	4.6257	4.44355	5.00078	4.404	4.77758	4.71942	4.56784
		ENSG00000097096	84144	SYDE2	protein_coding	HGNC Symbol	2	synapse defective Rho GTPase homolog 2 [Source:HGNC Symbol;Acc:HGNC:25841]	0.727802	0.371552	1.08405	4.19915	4.25141	0.000363633	0.0364395	0.256633	1.65611	3.72582	3.2991	3.70221	4.19567	4.37171	3.88818	4.11548	4.01537	4.78388	4.45955	4.4162	3.21042	4.71173	4.41708	4.97773	4.89634
		ENSG00000099341	5714	PSMD8	protein_coding	HGNC Symbol	10	proteasome 26S subunit, non-ATPase 8 [Source:HGNC Symbol;Acc:HGNC:9566]	-0.615931	-0.916736	-0.315127	4.92972	-4.26111	0.000355337	0.0364395	0.22559	-1.53255	5.42005	5.43721	5.241	5.05859	4.705	4.93691	5.18547	5.33909	4.97281	4.52574	4.28627	5.71847	4.11449	4.45383	4.47326	5.00737
		ENSG00000100285	4744	NEFH	protein_coding	HGNC Symbol	1	neurofilament heavy [Source:HGNC Symbol;Acc:HGNC:7737]	-0.735626	-1.0946	-0.376654	6.12011	-4.26454	0.000352454	0.0364395	0.106564	-1.66512	7.32343	7.00368	6.23119	6.4017	6.02564	5.93425	6.71583	6.31926	5.73865	5.84118	5.64842	5.94146	5.92008	5.92559	5.15552	5.79587
		ENSG00000101004	22981	NINL	protein_coding	HGNC Symbol	7	ninein like [Source:HGNC Symbol;Acc:HGNC:29163]	-0.598174	-0.88968	-0.306667	5.20749	-4.27025	0.000347692	0.0364395	0.218549	-1.5138	5.63092	5.72505	5.20136	5.56245	5.07903	5.82343	5.16115	5.79036	5.11173	4.9775	4.96151	5.38297	4.55701	5.20165	4.6812	4.47254
		ENSG00000105640	6142	RPL18A	protein_coding	HGNC Symbol	7	ribosomal protein L18a [Source:HGNC Symbol;Acc:HGNC:10311]	-1.36135	-2.03171	-0.690978	5.48873	-4.22601	0.000386294	0.0364395	0.0928459	-2.56925	6.02608	7.2693	5.06667	4.14414	6.04621	5.91275	7.02742	6.35511	4.53854	4.36146	4.05757	6.03791	4.96523	4.92885	5.42203	5.66033
		ENSG00000106565	28959	TMEM176B	protein_coding	HGNC Symbol	6	transmembrane protein 176B [Source:HGNC Symbol;Acc:HGNC:29596]	-0.744601	-1.111	-0.3782	4.52415	-4.22904	0.000383516	0.0364395	0.182126	-1.67551	5.04237	5.4125	4.50143	4.62956	4.85247	4.60295	5.58332	4.89877	3.65348	4.07357	4.28627	4.1745	4.01231	4.23898	4.28221	4.14178
		ENSG00000108641	27077	B9D1	protein_coding	HGNC Symbol	21	B9 domain containing 1 [Source:HGNC Symbol;Acc:HGNC:24123]	-0.577493	-0.857901	-0.297086	4.92356	-4.2858	0.000335063	0.0364395	0.278411	-1.49225	5.44203	5.5938	5.241	5.07702	4.67889	5.48776	4.61051	5.2352	4.86469	4.87966	4.73675	5.27404	4.34216	4.62477	4.23022	4.45839
		ENSG00000111530	55832	CAND1	protein_coding	HGNC Symbol	8	cullin associated and neddylation dissociated 1 [Source:HGNC Symbol;Acc:HGNC:30688]	0.49797	0.253032	0.742908	5.98958	4.23079	0.000381923	0.0364395	0.0677038	1.41223	5.28669	5.57165	5.97327	5.87848	6.29857	5.52365	6.09637	5.81631	6.27481	6.23065	6.36169	5.69331	6.24131	5.88578	6.44217	6.25862
		ENSG00000117408	9670	IPO13	protein_coding	HGNC Symbol	7	importin 13 [Source:HGNC Symbol;Acc:HGNC:16853]	-0.537258	-0.799819	-0.274698	5.21135	-4.25823	0.000357783	0.0364395	0.195455	-1.45121	5.44203	6.0232	5.29472	5.10425	4.99686	5.60631	5.03302	5.51417	4.97281	4.9775	4.82259	5.89807	4.90946	4.9927	4.96188	4.83197
		ENSG00000118200	23271	CAMSAP2	protein_coding	HGNC Symbol	6	calmodulin regulated spectrin associated protein family member 2 [Source:HGNC Symbol;Acc:HGNC:29188]	0.50764	0.260136	0.755143	5.36605	4.26824	0.000349357	0.0364395	0.21681	1.42172	5.08491	5.04547	4.99429	4.96269	5.62862	4.76765	5.34508	5.2352	5.6632	5.67028	5.7505	5.13143	5.87712	5.40305	5.63696	5.66033
		ENSG00000124920	745	MYRF	protein_coding	HGNC Symbol	8	myelin regulatory factor [Source:HGNC Symbol;Acc:HGNC:1181]	-0.597586	-0.886705	-0.308467	5.72236	-4.30129	0.000322942	0.0364395	0.240635	-1.51318	6.23254	6.14447	6.0556	6.15503	5.55874	6.21451	5.72276	5.96754	5.48477	4.94884	5.48692	6.2712	4.93761	5.78841	5.15552	5.4333
		ENSG00000125434	399512	SLC25A35	protein_coding	HGNC Symbol	7	solute carrier family 25 member 35 [Source:HGNC Symbol;Acc:HGNC:31921]	-0.680509	-1.01396	-0.347058	4.45599	-4.24694	0.000367523	0.0364395	0.224556	-1.60271	4.94565	5.2546	4.78498	4.95274	4.61146	4.64266	4.71443	4.90845	3.93588	4.56404	4.24023	4.646	3.58398	3.88242	3.80188	3.82648
		ENSG00000128965	79094	CHAC1	protein_coding	HGNC Symbol	3	ChaC glutathione specific gamma-glutamylcyclotransferase 1 [Source:HGNC Symbol;Acc:HGNC:28680]	-1.37712	-2.04694	-0.7073	3.10685	-4.27847	0.000340964	0.0364395	0.298664	-2.5975	3.63331	3.67657	4.67352	3.28561	2.39596	4.97888	3.23678	3.60331	3.89249	2.39726	2.26343	3.38821	2.73598	2.81338	1.5495	1.18537
		ENSG00000131652	79228	THOC6	protein_coding	HGNC Symbol	10	THO complex 6 [Source:HGNC Symbol;Acc:HGNC:28369]	-0.819011	-1.22229	-0.415727	3.72036	-4.22623	0.000386087	0.0364395	0.205917	-1.7642	4.33155	4.93701	4.02641	3.7436	3.13292	4.46209	3.49204	4.11908	3.57331	3.57033	3.36706	4.0741	2.97205	3.74086	2.32001	3.66342
		ENSG00000141510	7157	TP53	protein_coding	HGNC Symbol	29	tumor protein p53 [Source:HGNC Symbol;Acc:HGNC:11998]	-0.525662	-0.784283	-0.267041	5.32358	-4.22979	0.000382836	0.0364395	0.117391	-1.43959	5.73698	5.68433	5.79833	5.13976	5.60801	5.29355	5.2251	5.81631	4.90891	5.18016	4.89372	5.46456	5.05791	4.86205	5.27581	5.23185
		ENSG00000143951	51057	WDPCP	protein_coding	HGNC Symbol	17	WD repeat containing planar cell polarity effector [Source:HGNC Symbol;Acc:HGNC:28027]	0.386444	0.199167	0.573721	6.15495	4.29414	0.000328483	0.0364395	0.193046	1.30717	5.80642	5.81737	6.10369	5.95524	6.27261	5.87435	6.05298	5.90604	6.3609	6.47805	6.36527	6.21926	6.47535	6.01439	6.47046	6.30678
		ENSG00000145321	2638	GC	protein_coding	HGNC Symbol	8	GC vitamin D binding protein [Source:HGNC Symbol;Acc:HGNC:4187]	0.626847	0.317774	0.935919	3.2957	4.22061	0.000391284	0.0364395	0.17521	1.54419	2.54465	2.96702	2.77961	3.51928	3.44326	3.26415	2.88745	2.98823	3.3348	3.49302	3.62771	3.30205	3.26649	3.51599	4.06195	3.73557
		ENSG00000145734	55814	BDP1	protein_coding	HGNC Symbol	6	B double prime 1, subunit of RNA polymerase III transcription initiation factor IIIB [Source:HGNC Symbol;Acc:HGNC:13652]	0.644805	0.327443	0.962166	5.84517	4.22814	0.000384342	0.0364395	0.0844139	1.56353	5.06379	5.37461	5.58697	5.29745	5.87852	5.22545	5.80353	5.60629	6.28742	6.08897	6.08171	5.8684	6.25255	5.85176	6.74974	6.50558
		ENSG00000151092	55768	NGLY1	protein_coding	HGNC Symbol	15	N-glycanase 1 [Source:HGNC Symbol;Acc:HGNC:17646]	0.973764	0.496542	1.45099	4.73648	4.24627	0.000368106	0.0364395	0.23057	1.96396	3.84612	3.56886	4.14815	4.14414	4.4198	3.84345	4.57414	4.40555	5.30615	4.80699	5.07079	5.41411	6.1114	5.01747	5.85005	5.25658
		ENSG00000152256	5163	PDK1	protein_coding	HGNC Symbol	9	pyruvate dehydrogenase kinase 1 [Source:HGNC Symbol;Acc:HGNC:8809]	0.492427	0.253121	0.731734	5.93978	4.28215	0.000337987	0.0364395	0.195958	1.40681	5.39772	5.31585	5.80363	5.56898	6.05131	5.53072	6.16319	5.61814	6.15139	6.05351	6.2067	6.42179	6.2803	6.00823	6.34773	6.11724
		ENSG00000153790	136895	C7orf31	protein_coding	HGNC Symbol	5	chromosome 7 open reading frame 31 [Source:HGNC Symbol;Acc:HGNC:21722]	0.639698	0.324406	0.95499	3.79217	4.22218	0.000389825	0.0364395	0.197456	1.558	3.16309	3.2991	3.42777	3.89676	4.06397	3.2977	3.70885	3.57927	4.03897	3.82287	4.27109	3.16233	4.61045	3.88242	4.3809	4.06918
		ENSG00000160285	4047	LSS	protein_coding	HGNC Symbol	11	lanosterol synthase [Source:HGNC Symbol;Acc:HGNC:6708]	-0.757303	-1.13072	-0.383887	4.40583	-4.22037	0.000391508	0.0364395	0.168283	-1.69033	4.80854	5.01296	4.37886	4.49891	4.59759	4.93691	5.12808	5.09808	4.03897	4.24054	3.82779	4.646	3.81398	4.54183	2.74743	4.17676
		ENSG00000161849	3890	KRT84	protein_coding	HGNC Symbol	1	keratin 84 [Source:HGNC Symbol;Acc:HGNC:6461]	-0.570354	-0.845692	-0.295017	4.43659	-4.31076	0.000315748	0.0364395	0.368101	-1.48489	5.11942	4.81029	4.69652	4.67868	4.14251	4.95805	4.37711	4.7343	4.01894	4.27173	4.56059	4.53707	4.01231	4.10674	4.09139	3.86987
		ENSG00000162869	129285	PPP1R21	protein_coding	HGNC Symbol	9	protein phosphatase 1 regulatory subunit 21 [Source:HGNC Symbol;Acc:HGNC:30595]	0.663465	0.336504	0.990427	4.34493	4.22276	0.000389294	0.0364395	0.190166	1.58388	3.57482	3.7768	3.85307	4.12654	4.66565	4.22108	4.47241	3.96057	4.58016	4.68484	4.89372	4.55581	4.46329	3.98644	5.08408	4.6196
		ENSG00000163818	54585	LZTFL1	protein_coding	HGNC Symbol	16	leucine zipper transcription factor like 1 [Source:HGNC Symbol;Acc:HGNC:6741]	0.499037	0.253454	0.74462	5.24856	4.22873	0.0003838	0.0364395	0.140964	1.41327	4.70325	4.7622	5.11866	5.42527	5.14728	4.50581	5.04192	5.2352	5.32259	5.5225	5.47372	5.38297	5.51559	5.4941	5.81518	5.51073
		ENSG00000164066	27152	INTU	protein_coding	HGNC Symbol	8	inturned planar cell polarity protein [Source:HGNC Symbol;Acc:HGNC:29239]	0.334358	0.171396	0.49732	6.57833	4.26973	0.000348127	0.0364395	0.0798423	1.26082	6.3935	6.36981	6.38063	6.52433	6.6871	6.46024	6.43403	6.36569	6.75237	6.80832	6.89248	6.35917	6.85699	6.43787	6.75895	6.77177
		ENSG00000164241	401207	C5orf63	protein_coding	HGNC Symbol	8	chromosome 5 open reading frame 63 [Source:HGNC Symbol;Acc:HGNC:40051]	0.447267	0.228482	0.666053	5.78552	4.25425	0.000361188	0.0364395	0.146524	1.36346	5.48502	5.42491	5.70504	5.75796	5.94028	5.54476	5.51461	5.38835	5.87866	6.28899	5.77224	5.93432	6.12982	5.61263	6.02045	6.17027
		ENSG00000164692	1278	COL1A2	protein_coding	HGNC Symbol	13	collagen type I alpha 2 chain [Source:HGNC Symbol;Acc:HGNC:2198]	0.362591	0.184894	0.540289	6.5571	4.2463	0.000368085	0.0364395	0.0351729	1.28573	6.23569	6.45699	6.36637	6.39436	6.50216	6.41509	6.40671	6.1336	6.64206	6.76238	6.75733	6.8169	6.8533	6.52681	6.97576	6.66804
		ENSG00000166148	552	AVPR1A	protein_coding	HGNC Symbol	2	arginine vasopressin receptor 1A [Source:HGNC Symbol;Acc:HGNC:895]	0.582841	0.297441	0.868242	3.89678	4.24982	0.000365017	0.0364395	0.257003	1.4978	3.53446	3.42799	3.89343	3.78904	4.06397	3.33049	3.46581	3.60331	4.24277	4.36146	4.05757	3.42943	4.48253	4.17437	4.3324	4.15938
		ENSG00000170906	4696	NDUFA3	protein_coding	HGNC Symbol	14	NADH:ubiquinone oxidoreductase subunit A3 [Source:HGNC Symbol;Acc:HGNC:7686]	-0.576232	-0.858845	-0.29362	4.80149	-4.24308	0.000370917	0.0364395	0.196862	-1.49095	5.19904	5.4125	5.10154	4.87057	4.61146	4.53424	5.3594	5.06383	4.27692	4.39017	4.34547	5.02788	4.34216	4.48968	4.91324	4.88581
		ENSG00000171055	9637	FEZ2	protein_coding	HGNC Symbol	16	fasciculation and elongation protein zeta 2 [Source:HGNC Symbol;Acc:HGNC:3660]	0.391546	0.199098	0.583995	5.93018	4.23392	0.000379084	0.0364395	0.081753	1.3118	5.49557	5.46151	5.70504	5.87321	6.12569	5.6394	6.04856	5.82656	6.02146	6.17811	6.13721	6.0042	5.94109	5.94508	6.37193	6.10821
		ENSG00000172461	10690	FUT9	protein_coding	HGNC Symbol	2	fucosyltransferase 9 [Source:HGNC Symbol;Acc:HGNC:4020]	0.668038	0.342195	0.993882	4.86474	4.26645	0.00035085	0.0364395	0.258202	1.58891	4.16969	4.27873	4.68507	4.49891	4.75585	4.50581	4.9408	4.39181	5.1674	5.22866	5.34909	4.41923	5.49679	5.00514	5.60669	5.33609
		ENSG00000178605	8225	GTPBP6	protein_coding	HGNC Symbol	2	GTP binding protein 6 (putative) [Source:HGNC Symbol;Acc:HGNC:30189]	-0.892751	-1.32981	-0.455687	3.48651	-4.25069	0.000364255	0.0364395	0.257112	-1.85671	4.3078	4.27873	3.45499	3.72033	3.82297	3.9737	4.08133	4.1023	2.41365	3.4663	2.63958	2.95211	2.79871	2.97384	3.13446	3.66342
		ENSG00000180773	120103	SLC36A4	protein_coding	HGNC Symbol	7	solute carrier family 36 member 4 [Source:HGNC Symbol;Acc:HGNC:19660]	0.679066	0.344321	1.01381	4.63549	4.22156	0.000390406	0.0364395	0.174325	1.6011	3.55478	4.23711	4.04444	4.27766	4.75585	4.56212	4.41872	4.41916	4.58016	4.95846	5.04424	4.71431	5.13287	4.94185	5.48994	5.03623
		ENSG00000183853	55243	KIRREL1	protein_coding	HGNC Symbol	4	kirre like nephrin family adhesion molecule 1 [Source:HGNC Symbol;Acc:HGNC:15734]	-0.562553	-0.83751	-0.287596	5.62346	-4.25769	0.000358245	0.0364395	0.149165	-1.47688	6.04057	6.31752	5.99197	5.97503	5.06901	6.14708	5.31601	5.88657	5.37082	5.35783	5.53221	5.68482	5.32627	5.62073	4.86291	5.47605
		ENSG00000186111	23396	PIP5K1C	protein_coding	HGNC Symbol	8	phosphatidylinositol-4-phosphate 5-kinase type 1 gamma [Source:HGNC Symbol;Acc:HGNC:8996]	-0.656613	-0.977182	-0.336044	4.94803	-4.26248	0.00035418	0.0364395	0.228252	-1.57638	5.06379	5.53777	5.241	5.02099	4.89846	5.27683	5.27127	5.34623	4.56642	4.03772	4.42994	5.63283	4.01231	4.92885	4.89666	5.00737
		ENSG00000186847	3861	KRT14	protein_coding	HGNC Symbol	3	keratin 14 [Source:HGNC Symbol;Acc:HGNC:6416]	-0.676364	-1.00547	-0.347255	4.42984	-4.27676	0.000342348	0.0364395	0.293392	-1.59811	5.22463	4.79125	4.87843	4.81673	4.55515	4.68131	4.36296	4.84936	4.42131	3.73606	3.8484	4.7635	3.84404	4.25989	3.87142	3.97296
		ENSG00000187210	2650	GCNT1	protein_coding	HGNC Symbol	6	glucosaminyl (N-acetyl) transferase 1 [Source:HGNC Symbol;Acc:HGNC:4203]	0.545991	0.277318	0.814663	4.45705	4.22899	0.000383559	0.0364395	0.199145	1.46002	4.22146	3.7768	4.07984	4.38515	4.59759	4.58947	4.19747	3.92285	4.35891	4.60135	4.71447	4.66339	4.61045	4.84831	4.91324	4.83197
		ENSG00000187775	8632	DNAH17	protein_coding	HGNC Symbol	10	dynein axonemal heavy chain 17 [Source:HGNC Symbol;Acc:HGNC:2946]	-0.456616	-0.678786	-0.234446	6.31621	-4.27702	0.000342141	0.0364395	0.117353	-1.37232	6.71345	6.60339	6.46339	6.58678	6.1779	6.85335	6.35762	6.45098	5.98577	5.87204	6.05978	6.77354	6.01562	6.31837	5.7147	6.11273
		ENSG00000188611	56624	ASAH2	protein_coding	HGNC Symbol	7	N-acylsphingosine amidohydrolase 2 [Source:HGNC Symbol;Acc:HGNC:18860]	0.507216	0.258199	0.756232	4.99408	4.23876	0.000374745	0.0364395	0.185631	1.4213	4.42281	4.40938	4.71915	4.98239	5.15677	5.12622	4.8825	4.62109	4.86469	5.22866	5.30503	5.02788	5.33688	5.08932	5.35078	5.38177
		ENSG00000188674	389073	C2orf80	protein_coding	HGNC Symbol	7	chromosome 2 open reading frame 80 [Source:HGNC Symbol;Acc:HGNC:34352]	0.905976	0.459608	1.35234	3.00953	4.22376	0.000388369	0.0364395	0.134057	1.87381	2.9027	2.04948	2.38595	3.43603	2.68546	2.68765	2.42555	2.1763	3.36686	2.99162	3.36706	2.95211	3.31022	3.40774	4.2035	3.80428
		ENSG00000189030	391104	VHLL	protein_coding	HGNC Symbol	1	VHL like [Source:HGNC Symbol;Acc:HGNC:30666]	-0.95629	-1.42697	-0.485613	3.02111	-4.22806	0.000384409	0.0364395	0.189328	-1.94031	3.51385	3.65566	2.77961	3.11767	2.45869	3.9737	3.73105	4.13566	2.83634	2.74721	2.59149	3.21042	2.19832	2.92231	1.36892	3.09684
		ENSG00000196296	487	ATP2A1	protein_coding	HGNC Symbol	9	ATPase sarcoplasmic/endoplasmic reticulum Ca2+ transporting 1 [Source:HGNC Symbol;Acc:HGNC:811]	-0.594049	-0.885696	-0.302401	4.65001	-4.23876	0.000374749	0.0364395	0.196432	-1.50948	5.12623	4.88406	4.88845	5.04928	4.21699	5.11686	4.63426	5.12324	4.5244	4.56404	3.96623	4.95916	4.11449	4.74828	4.25645	4.22768
		ENSG00000198610	1109	AKR1C4	protein_coding	HGNC Symbol	3	aldo-keto reductase family 1 member C4 [Source:HGNC Symbol;Acc:HGNC:387]	0.807146	0.415248	1.19904	3.08667	4.28601	0.000334895	0.0364395	0.28349	1.74975	2.69869	2.17234	3.05337	2.66046	3.17089	2.63612	2.96441	2.29916	3.62725	3.57033	3.36706	3.5085	3.17486	3.68011	3.18995	3.61323
		ENSG00000213333	NA	NPM1P50	transcribed_processed_pseudogene	HGNC Symbol	1	nucleophosmin 1 pseudogene 50 [Source:HGNC Symbol;Acc:HGNC:45229]	0.914996	0.470738	1.35926	4.08783	4.28606	0.000334858	0.0364395	0.334842	1.88556	3.49294	3.94133	3.0173	3.69668	3.98092	3.08358	3.87753	3.69568	4.17195	5.08678	4.60971	4.73089	4.0643	4.83444	4.82835	4.2929
		ENSG00000213854	NA	CNN2P6	processed_pseudogene	HGNC Symbol	1	calponin 2 pseudogene 6 [Source:HGNC Symbol;Acc:HGNC:39531]	-1.15274	-1.71033	-0.595148	2.54757	-4.30219	0.000322255	0.0364395	0.285191	-2.22336	3.55478	3.73754	3.18926	3.37773	2.03339	3.77362	2.47898	3.25431	2.58699	2.01024	2.38127	2.13766	2.10211	1.78481	-0.21604	2.57442
		ENSG00000218819	100129278	TDRD15	protein_coding	HGNC Symbol	2	tudor domain containing 15 [Source:HGNC Symbol;Acc:HGNC:45037]	0.7838	0.40048	1.16712	4.10526	4.25518	0.000360384	0.0364395	0.267716	1.72166	3.40613	2.96702	3.79034	3.62331	4.30498	3.9737	4.08133	3.65023	4.43649	4.28708	4.4162	4.12517	4.71173	4.12964	4.79295	4.98781
		ENSG00000223715	NA	LINC01208	lncRNA	HGNC Symbol	5	long intergenic non-protein coding RNA 1208 [Source:HGNC Symbol;Acc:HGNC:49639]	0.750777	0.384983	1.11657	3.27196	4.27119	0.000346917	0.0364395	0.273477	1.6827	2.87064	2.58	2.86327	3.22076	3.5906	2.58268	3.70885	2.56709	3.54557	3.73606	3.62771	3.21042	3.98559	3.55034	3.65186	3.05984
		ENSG00000224957	NA	LINC01266	lncRNA	HGNC Symbol	11	long intergenic non-protein coding RNA 1266 [Source:HGNC Symbol;Acc:HGNC:50309]	0.701092	0.359478	1.0427	4.56064	4.27085	0.000347197	0.0364395	0.287944	1.62573	3.6523	4.20868	4.55273	4.79462	4.6523	4.40166	4.61051	3.65023	4.86469	5.06023	4.64548	4.19855	4.85146	4.6408	5.39867	4.78741
		ENSG00000229267	NA	SNHG31	lncRNA	HGNC Symbol	5	small nucleolar RNA host gene 31 [Source:HGNC Symbol;Acc:HGNC:54196]	0.716571	0.365886	1.06726	3.26095	4.25224	0.000362921	0.0364395	0.234576	1.64327	2.50343	2.44027	2.73589	3.15286	3.56231	2.7855	3.35584	3.0243	3.65348	3.09988	3.55434	3.8796	3.78328	3.71081	3.29492	3.63855
		ENSG00000230453	441459	ANKRD18B	protein_coding	HGNC Symbol	8	ankyrin repeat domain 18B [Source:HGNC Symbol;Acc:HGNC:23644]	0.724116	0.373713	1.07452	4.59435	4.30046	0.000323579	0.0364395	0.350563	1.65189	4.01696	3.47649	4.66189	4.5526	5.07903	4.03467	4.41872	4.24669	5.05382	4.8695	4.56059	4.37771	4.96523	4.60856	5.46766	5.11949
		ENSG00000231150	NA	DNAH8-AS1	lncRNA	HGNC Symbol	3	DNAH8 antisense RNA 1 [Source:HGNC Symbol;Acc:HGNC:40188]	0.875439	0.452263	1.29861	4.15532	4.30507	0.000320052	0.0364395	0.375196	1.83457	3.9418	2.89748	3.85307	4.34006	3.84662	3.51297	3.97375	3.65023	4.45152	4.76376	4.75869	4.12517	3.75192	4.763	5.21023	4.6448
		ENSG00000244731	720	C4A	protein_coding	HGNC Symbol	17	complement C4A (Rodgers blood group) [Source:HGNC Symbol;Acc:HGNC:1323]	-1.06781	-1.59178	-0.54385	2.4979	-4.241	0.000372756	0.0364395	0.140982	-2.09626	3.33742	3.09679	3.12291	3.46432	2.26165	3.59623	2.67491	3.05949	1.38263	2.33955	1.66304	2.48914	0.944566	2.69554	1.16247	2.6757
		ENSG00000244731	110384692	C4A	protein_coding	HGNC Symbol	17	complement C4A (Rodgers blood group) [Source:HGNC Symbol;Acc:HGNC:1323]	-1.06781	-1.59178	-0.54385	2.4979	-4.241	0.000372756	0.0364395	0.140982	-2.09626	3.33742	3.09679	3.12291	3.46432	2.26165	3.59623	2.67491	3.05949	1.38263	2.33955	1.66304	2.48914	0.944566	2.69554	1.16247	2.6757
		ENSG00000250608	NA	AC010210.1	lncRNA	Clone-based (Ensembl) gene	8	novel transcript	0.502928	0.259164	0.746692	4.4573	4.29349	0.000328991	0.0364395	0.338494	1.41709	4.35491	4.04144	3.95193	4.48517	4.71788	4.47681	4.13225	4.13566	4.78388	4.85926	4.64548	4.66339	4.23281	4.54183	4.49546	4.79868
		ENSG00000256615	NA	AC010197.1	lncRNA	Clone-based (Ensembl) gene	1	novel transcript	-0.918806	-1.36382	-0.473796	3.50113	-4.29664	0.000326536	0.0364395	0.355479	-1.89055	4.46637	4.49427	4.13138	3.95772	2.63202	3.99431	3.14057	3.90362	2.69195	3.6437	3.18458	3.25696	2.60168	3.71081	3.39277	2.81542
		ENSG00000257763	NA	OR5BK1P	unprocessed_pseudogene	HGNC Symbol	1	olfactory receptor family 5 subfamily BK member 1 pseudogene [Source:HGNC Symbol;Acc:HGNC:14817]	-0.549583	-0.816515	-0.282652	3.84583	-4.28459	0.000336036	0.0364395	0.331168	-1.46366	4.00224	4.15009	4.18113	3.49206	3.91533	4.30597	4.11548	4.20015	3.19891	3.82287	3.39535	3.75542	3.78328	3.68011	3.87142	3.66342
		ENSG00000276231	146850	PIK3R6	protein_coding	HGNC Symbol	3	phosphoinositide-3-kinase regulatory subunit 6 [Source:HGNC Symbol;Acc:HGNC:27101]	-0.528667	-0.787369	-0.269965	4.73029	-4.25263	0.000362581	0.0364395	0.221275	-1.4426	5.36932	5.10838	4.83764	4.79462	4.40395	4.86039	4.92163	5.1149	4.46639	4.60135	4.4162	5.08058	3.93063	4.9025	4.28221	4.59396
		ENSG00000204394	7407	VARS1	protein_coding	HGNC Symbol	14	valyl-tRNA synthetase 1 [Source:HGNC Symbol;Acc:HGNC:12651]	-0.465691	-0.695549	-0.235834	4.6974	-4.21613	0.000395481	0.0366949	0.142825	-1.38098	4.58966	5.13128	4.98499	4.89156	4.451	5.17217	4.79038	5.06383	4.48112	4.44594	4.4704	4.91631	4.38368	4.57558	4.3809	4.42968
		ENSG00000086827	9183	ZW10	protein_coding	HGNC Symbol	3	zw10 kinetochore protein [Source:HGNC Symbol;Acc:HGNC:13194]	0.667951	0.337954	0.997947	3.88331	4.21221	0.000399189	0.036792	0.176277	1.58881	3.45019	3.47649	3.55901	3.64818	4.00213	3.04459	3.70885	3.69568	4.29369	4.07357	4.4704	3.42943	4.03854	4.17437	4.77492	4.2929
		ENSG00000196735	3117	HLA-DQA1	protein_coding	HGNC Symbol	7	major histocompatibility complex, class II, DQ alpha 1 [Source:HGNC Symbol;Acc:HGNC:4942]	-0.92952	-1.38886	-0.470179	5.42351	-4.21112	0.000400221	0.036792	0.0629904	-1.90464	5.27449	6.96808	5.25655	5.06783	5.1662	5.80021	6.68773	6.0398	5.14908	5.02405	4.59759	4.79538	5.19249	5.21241	5.61685	4.92748
		ENSG00000213866	NA	YBX1P10	processed_pseudogene	HGNC Symbol	1	Y-box binding protein 1 pseudogene 10 [Source:HGNC Symbol;Acc:HGNC:42432]	-0.761644	-1.13789	-0.385394	4.35938	-4.21261	0.000398812	0.036792	0.155556	-1.69542	5.21189	5.32912	4.55273	4.4713	4.33873	5.06908	4.79038	4.3065	4.07823	4.45955	3.57921	3.68907	3.95837	3.8552	4.25645	3.80428
		ENSG00000012171	7869	SEMA3B	protein_coding	HGNC Symbol	15	semaphorin 3B [Source:HGNC Symbol;Acc:HGNC:10724]	-0.524702	-0.784967	-0.264436	4.98462	-4.19537	0.000415506	0.0370564	0.0689896	-1.43864	5.5872	5.34879	5.42433	4.97257	4.82892	5.40551	5.05077	5.24287	5.05382	5.02405	4.84327	5.09346	4.03854	4.91574	4.23022	4.69392
		ENSG00000072818	9744	ACAP1	protein_coding	HGNC Symbol	12	ArfGAP with coiled-coil, ankyrin repeat and PH domains 1 [Source:HGNC Symbol;Acc:HGNC:16467]	-0.459775	-0.689551	-0.229999	5.83346	-4.16405	0.000447657	0.0370564	-0.0853949	-1.37533	6.33596	6.14447	6.24685	5.91481	5.7898	5.82918	5.66629	6.18629	5.72634	5.516	5.63069	6.38559	5.36825	5.69937	5.43358	5.46194
		ENSG00000099251	NA	HSD17B7P2	transcribed_unprocessed_pseudogene	HGNC Symbol	2	hydroxysteroid 17-beta dehydrogenase 7 pseudogene 2 [Source:HGNC Symbol;Acc:HGNC:28120]	0.77162	0.388467	1.15477	3.81653	4.19089	0.000419961	0.0370564	0.130658	1.70719	3.02426	3.32581	3.70221	4.12654	4.37171	2.7855	3.77444	3.65023	4.07823	4.68484	4.3599	3.54647	4.0643	4.12964	3.80188	3.63855
		ENSG00000100884	9362	CPNE6	protein_coding	HGNC Symbol	19	copine 6 [Source:HGNC Symbol;Acc:HGNC:2319]	-0.718371	-1.07714	-0.359599	5.66215	-4.16682	0.000444717	0.0370564	-0.0669113	-1.64532	6.25133	6.38894	5.92541	6.05161	5.4853	6.07151	5.20145	6.45429	5.44027	5.38662	5.5449	6.38559	4.66198	5.28561	4.70044	5.35911
		ENSG00000104043	79895	ATP8B4	protein_coding	HGNC Symbol	19	ATPase phospholipid transporting 8B4 (putative) [Source:HGNC Symbol;Acc:HGNC:13536]	0.443207	0.221978	0.664437	5.80701	4.16906	0.000442354	0.0370564	-0.0484766	1.35962	5.5872	5.52053	5.70504	5.46781	5.88424	5.41318	5.84483	5.2581	5.91163	5.94158	6.13301	6.01777	6.16597	5.89249	6.19335	5.97545
		ENSG00000104368	5327	PLAT	protein_coding	HGNC Symbol	12	plasminogen activator, tissue type [Source:HGNC Symbol;Acc:HGNC:9051]	-0.501449	-0.751121	-0.251777	5.65684	-4.17956	0.000431436	0.0370564	-0.0337245	-1.41563	5.95141	5.62102	5.69936	5.40352	5.50773	6.54999	5.76102	6.2486	5.52084	5.48306	5.53857	5.47444	5.63214	5.45836	5.15552	5.50386
		ENSG00000106351	3268	AGFG2	protein_coding	HGNC Symbol	5	ArfGAP with FG repeats 2 [Source:HGNC Symbol;Acc:HGNC:5177]	-0.621744	-0.931112	-0.312376	5.023	-4.18226	0.000428675	0.0370564	0.0361157	-1.53873	5.39772	5.63711	5.47175	5.17442	4.95395	5.70338	4.92163	5.36041	5.11173	4.58902	4.73675	5.38297	3.95837	4.92885	4.06195	4.97793
		ENSG00000124107	6590	SLPI	protein_coding	HGNC Symbol	1	secretory leukocyte peptidase inhibitor [Source:HGNC Symbol;Acc:HGNC:11092]	-1.29737	-1.94168	-0.653048	3.92087	-4.19022	0.000420631	0.0370564	0.125669	-2.4578	3.68953	4.8384	4.5273	3.15286	3.74959	5.45095	4.53683	4.78774	4.13519	3.41134	2.13511	6.07734	2.73598	2.92231	2.67149	3.912
		ENSG00000126882	286336	FAM78A	protein_coding	HGNC Symbol	4	family with sequence similarity 78 member A [Source:HGNC Symbol;Acc:HGNC:25465]	-0.492468	-0.73814	-0.246796	4.24618	-4.17155	0.000439742	0.0370564	0.0724449	-1.40685	4.80005	4.7622	4.35015	4.24542	4.08401	4.68131	4.16523	4.446	4.05874	3.90475	3.94725	4.33497	3.87348	4.25989	3.93777	4.08768
		ENSG00000128694	64172	OSGEPL1	protein_coding	HGNC Symbol	8	O-sialoglycoprotein endopeptidase like 1 [Source:HGNC Symbol;Acc:HGNC:23075]	0.776719	0.38935	1.16409	3.9677	4.17266	0.000438578	0.0370564	0.0912827	1.71323	3.36069	2.66615	3.70221	3.85463	3.91533	3.70025	4.02854	3.57927	4.62062	4.10854	4.27109	3.8796	4.61045	3.96113	4.73816	4.48654
		ENSG00000128805	58504	ARHGAP22	protein_coding	HGNC Symbol	15	Rho GTPase activating protein 22 [Source:HGNC Symbol;Acc:HGNC:30320]	-0.383571	-0.57426	-0.192882	5.67441	-4.18595	0.000424929	0.0370564	-0.0141238	-1.30457	6.00778	5.97337	5.84023	5.80296	5.5871	6.08598	5.79302	5.75323	5.46269	5.5225	5.53221	5.89807	5.58842	5.1908	5.32622	5.42605
		ENSG00000130640	10844	TUBGCP2	protein_coding	HGNC Symbol	10	tubulin gamma complex associated protein 2 [Source:HGNC Symbol;Acc:HGNC:18599]	-0.423602	-0.635042	-0.212163	5.64737	-4.16914	0.000442267	0.0370564	-0.0503639	-1.34127	5.86455	6.05148	5.85051	5.86793	5.5371	5.78254	5.80353	5.92524	5.65023	5.22069	5.34184	6.03123	5.4873	5.48525	5.05449	5.40408
		ENSG00000135049	23287	AGTPBP1	protein_coding	HGNC Symbol	8	ATP/GTP binding protein 1 [Source:HGNC Symbol;Acc:HGNC:17258]	0.882402	0.442401	1.3224	3.98591	4.17338	0.00043783	0.0370564	0.0931614	1.84344	3.21509	2.89748	3.42777	3.91737	3.93753	3.04459	4.34868	3.37095	3.99862	4.01946	4.54805	5.61507	4.55701	3.8552	4.87988	4.14178
		ENSG00000138468	57337	SENP7	protein_coding	HGNC Symbol	8	SUMO specific peptidase 7 [Source:HGNC Symbol;Acc:HGNC:30402]	0.666844	0.334886	0.998802	4.62874	4.18038	0.000430599	0.0370564	0.0829603	1.5876	3.84612	3.95851	4.27576	4.26163	4.9648	4.38614	4.91194	4.21583	4.80743	4.95846	4.94246	4.12517	5.39894	4.65665	5.31378	5.03623
		ENSG00000138750	53371	NUP54	protein_coding	HGNC Symbol	18	nucleoporin 54 [Source:HGNC Symbol;Acc:HGNC:17359]	0.750716	0.375533	1.1259	3.7866	4.16397	0.000447748	0.0370564	0.0729722	1.68263	3.08141	3.32581	3.25268	3.59799	3.86989	2.83204	3.32698	3.86436	4.11645	3.86439	4.28627	3.5085	4.18664	4.41708	4.81076	4.24427
		ENSG00000143776	8476	CDC42BPA	protein_coding	HGNC Symbol	13	CDC42 binding protein kinase alpha [Source:HGNC Symbol;Acc:HGNC:1737]	0.459549	0.231977	0.68712	6.11384	4.20231	0.000408705	0.0370564	-0.0085495	1.37511	5.678	5.84072	5.78766	5.76366	6.04109	5.86878	5.93364	5.85187	6.54381	6.32661	6.2027	6.32134	6.33952	6.09805	6.72178	6.50214
		ENSG00000144550	151835	CPNE9	protein_coding	HGNC Symbol	5	copine family member 9 [Source:HGNC Symbol;Acc:HGNC:24336]	-0.556561	-0.833407	-0.279716	3.94214	-4.1836	0.00042731	0.0370564	0.109224	-1.47076	4.42281	4.47052	4.37886	3.99698	3.37984	4.13089	4.14884	4.29178	3.91435	3.88471	3.96623	3.72263	3.43395	4.12964	3.29492	3.5073
		ENSG00000162620	127255	LRRIQ3	protein_coding	HGNC Symbol	10	leucine rich repeats and IQ motif containing 3 [Source:HGNC Symbol;Acc:HGNC:28318]	0.622221	0.311605	0.932838	4.512	4.16864	0.000442793	0.0370564	0.0640912	1.53924	3.67103	3.83375	4.35015	4.34006	4.90973	4.70651	4.16523	4.05077	4.5244	4.82813	4.52263	4.55581	4.89518	4.71838	5.08408	5.03623
		ENSG00000162688	178	AGL	protein_coding	HGNC Symbol	8	amylo-alpha-1, 6-glucosidase, 4-alpha-glucanotransferase [Source:HGNC Symbol;Acc:HGNC:321]	0.626017	0.315812	0.936222	4.80957	4.19964	0.000411309	0.0370564	0.114114	1.5433	4.19581	4.11987	4.60227	4.4573	4.75585	4.417	4.65763	4.48535	5.35492	4.90971	4.99886	4.79538	5.49679	4.9025	5.6666	5.13735
		ENSG00000171109	55669	MFN1	protein_coding	HGNC Symbol	9	mitofusin 1 [Source:HGNC Symbol;Acc:HGNC:18262]	0.593124	0.297261	0.888986	4.65519	4.17186	0.000439421	0.0370564	0.0596928	1.50851	3.77861	4.04144	4.5273	4.53937	5.06901	4.40166	4.51141	4.5362	4.78388	4.7963	4.93285	4.15005	5.01891	5.05384	5.24993	5.09226
		ENSG00000175066	256356	GK5	protein_coding	HGNC Symbol	12	glycerol kinase 5 [Source:HGNC Symbol;Acc:HGNC:28635]	0.508623	0.256857	0.760388	5.1114	4.20411	0.000406954	0.0370564	0.0972281	1.42269	4.93794	4.43415	4.76337	4.67868	5.18487	4.80313	5.00596	4.89877	5.52795	5.42874	5.25188	5.16843	5.47775	5.34552	5.55479	5.32053
		ENSG00000175302	NA	ANKRD30BP1	unprocessed_pseudogene	HGNC Symbol	1	ankyrin repeat domain 30B pseudogene 1 [Source:HGNC Symbol;Acc:HGNC:19722]	0.923674	0.465172	1.38218	2.85754	4.1923	0.000418553	0.0370564	0.0472931	1.89694	2.32564	1.60202	2.26811	2.3324	3.01263	1.89916	2.92644	2.51734	3.16285	2.87458	3.248	3.34577	3.43395	3.44473	3.76581	3.56124
		ENSG00000183560	390243	IZUMO1R	protein_coding	HGNC Symbol	2	IZUMO1 receptor, JUNO [Source:HGNC Symbol;Acc:HGNC:32565]	-1.0697	-1.60109	-0.538312	2.86003	-4.18914	0.000421716	0.0370564	0.090018	-2.099	3.76123	4.13506	3.18926	2.61071	2.73699	3.99431	2.62836	3.28436	2.35092	1.67903	2.85859	3.54647	2.10211	1.53327	2.21692	3.13291
		ENSG00000188428	63915	BLOC1S5	protein_coding	HGNC Symbol	6	biogenesis of lysosomal organelles complex 1 subunit 5 [Source:HGNC Symbol;Acc:HGNC:18561]	0.587634	0.294733	0.880536	3.85426	4.17503	0.000436112	0.0370564	0.0966703	1.50278	3.49294	3.42799	3.79034	3.49206	3.93753	3.70025	3.43909	3.25431	4.05874	4.25622	4.24023	4.1745	3.93063	3.96113	4.2035	4.30876
		ENSG00000224995	NA	LINC01526	lncRNA	HGNC Symbol	1	long intergenic non-protein coding RNA 1526 [Source:HGNC Symbol;Acc:HGNC:51265]	0.953841	0.481162	1.42652	3.16986	4.19937	0.000411568	0.0370564	0.108106	1.93702	2.50343	2.11222	2.86327	3.00663	2.57653	2.34661	2.76371	2.66173	3.57331	3.69062	3.62771	3.42943	3.71986	3.68011	4.45072	3.71192
		ENSG00000231532	NA	LINC01249	lncRNA	HGNC Symbol	4	long intergenic non-protein coding RNA 1249 [Source:HGNC Symbol;Acc:HGNC:49843]	0.606416	0.305585	0.907247	3.93018	4.19491	0.000415965	0.0370564	0.138538	1.52247	3.61408	3.61291	3.34288	3.93769	4.55515	3.39392	3.66341	3.86436	4.27692	4.20865	4.27109	3.54647	4.13894	4.52466	4.06195	3.86987
		ENSG00000234540	NA	AL080313.1	lncRNA	Clone-based (Ensembl) gene	1	novel transcript	-0.723507	-1.08399	-0.363022	3.56006	-4.17667	0.000434415	0.0370564	0.10022	-1.65119	4.27142	3.54631	3.74695	3.31697	3.64557	4.16764	3.75291	4.40555	3.3348	3.23263	3.18458	3.38821	3.87348	2.6328	2.95389	3.5073
		ENSG00000237494	NA	AL360007.1	lncRNA	Clone-based (Ensembl) gene	1	novel transcript	0.843857	0.422844	1.26487	2.71814	4.17108	0.000440236	0.0370564	-0.00653144	1.79484	2.32564	1.76708	1.99892	2.92756	3.24395	2.96329	2.47898	2.11071	3.48842	3.13423	2.73121	2.32408	3.17486	2.86887	2.81958	3.13291
		ENSG00000237642	NA	HMGB3P5	processed_pseudogene	HGNC Symbol	1	high mobility group box 3 pseudogene 5 [Source:HGNC Symbol;Acc:HGNC:39105]	0.928787	0.46464	1.39293	3.35105	4.16424	0.000447463	0.0370564	0.0572744	1.90368	3.28973	1.91518	3.31344	3.64818	3.53346	1.80896	3.29754	3.0243	3.91435	3.61966	3.69753	2.83427	3.90234	3.71081	4.00119	4.10594
		ENSG00000243064	NA	ABCC13	transcribed_unprocessed_pseudogene	HGNC Symbol	6	ATP binding cassette subfamily C member 13 (pseudogene) [Source:HGNC Symbol;Acc:HGNC:16022]	0.518528	0.259531	0.777524	5.65607	4.16632	0.000445254	0.0370564	-0.038586	1.43249	4.95333	4.94565	5.45836	5.48862	5.64219	5.65889	5.65473	5.40213	5.99606	5.80965	5.86113	5.54178	6.22997	5.86546	6.19335	5.79587
		ENSG00000250295	NA	RDH10-AS1	lncRNA	HGNC Symbol	3	RDH10 antisense RNA 1 [Source:HGNC Symbol;Acc:HGNC:51658]	0.768402	0.384566	1.15224	3.64061	4.16598	0.000445605	0.0370564	0.0741516	1.70338	3.28973	3.03336	3.72475	3.64818	4.06397	3.42462	3.14057	2.56709	4.15369	4.17605	3.62771	3.78748	4.18664	3.58389	4.2035	3.63855
		ENSG00000260492	NA	CISTR	lncRNA	HGNC Symbol	4	chondrogenesis-associated transcript [Source:HGNC Symbol;Acc:HGNC:49426]	-0.958376	-1.43471	-0.48204	2.68845	-4.18695	0.000423918	0.0370564	0.0720319	-1.94312	3.45019	3.12748	3.45499	3.546	2.88138	3.15854	3.20542	3.3987	2.69195	1.58282	2.38127	2.23388	1.49205	3.02359	1.5495	1.83745
		ENSG00000260781	NA	ARHGAP23P1	transcribed_unprocessed_pseudogene	HGNC Symbol	2	Rho GTPase activating protein 23 pseudogene 1 [Source:HGNC Symbol;Acc:HGNC:45039]	-1.00792	-1.50909	-0.506753	2.15776	-4.18521	0.000425677	0.0370564	-0.0485584	-2.01101	3.26527	3.00057	2.64426	1.98727	1.54796	3.12155	2.18948	2.29916	1.50292	2.01024	1.83813	2.13766	2.52953	1.89584	1.85435	0.699946
		ENSG00000265142	NA	MIR133A1HG	lncRNA	HGNC Symbol	4	MIR133A1 host gene [Source:HGNC Symbol;Acc:HGNC:49594]	0.742368	0.372197	1.11254	3.70565	4.17341	0.000437801	0.0370564	0.0918309	1.67292	2.99482	3.7768	3.63239	3.67263	3.74959	3.33049	3.17336	2.75054	3.89249	4.27173	4.02173	3.38821	4.18664	3.93537	4.60158	3.912
		ENSG00000266921	NA	AC006213.1	lncRNA	Clone-based (Ensembl) gene	5	novel transcript, antisense to ZNF155	0.696407	0.349713	1.0431	3.45428	4.18014	0.00043084	0.0370564	0.100061	1.62046	3.26527	3.06542	3.45499	3.59799	3.74959	3.04459	2.67491	2.79297	4.09747	3.78012	3.60366	3.0076	4.0643	3.33078	3.76581	3.97296
		ENSG00000272142	NA	AL359643.3	lncRNA	Clone-based (Ensembl) gene	19	novel transcript	-0.585146	-0.874946	-0.295347	3.69169	-4.20186	0.000409142	0.0370564	0.154011	-1.50019	3.81276	3.99226	4.07984	3.91737	3.69852	4.16764	4.06395	4.1023	3.60053	3.264	3.42309	3.61953	3.22141	3.33078	3.87142	2.90158
		ENSG00000011028	9902	MRC2	protein_coding	HGNC Symbol	7	mannose receptor C type 2 [Source:HGNC Symbol;Acc:HGNC:16875]	-0.816765	-1.2268	-0.406726	4.19241	-4.14521	0.000468184	0.0370589	0.0167666	-1.76145	4.60923	5.06938	4.46172	4.71445	3.93753	4.92622	4.16523	4.62109	3.12585	3.94401	3.69753	4.53707	3.22141	4.71838	3.57056	3.75884
		ENSG00000066279	259266	ASPM	protein_coding	HGNC Symbol	3	abnormal spindle microtubule assembly [Source:HGNC Symbol;Acc:HGNC:19048]	0.540298	0.269042	0.811553	5.39672	4.14504	0.000468376	0.0370589	-0.0581896	1.45427	4.94565	4.70229	5.21735	4.89156	5.43938	5.25137	5.31601	4.95591	5.55603	5.64668	5.62472	5.65037	5.75588	5.59628	6.2269	5.57113
		ENSG00000105819	9512	PMPCB	protein_coding	HGNC Symbol	8	peptidase, mitochondrial processing subunit beta [Source:HGNC Symbol;Acc:HGNC:9119]	0.554578	0.276212	0.832944	4.77992	4.14592	0.000467396	0.0370589	-0.00507572	1.46874	4.27142	4.34553	4.32085	4.65433	5.18487	4.49139	4.52417	4.60926	5.21221	4.92941	4.65721	4.53707	5.15702	4.86205	5.57577	5.1462
		ENSG00000110108	79073	TMEM109	protein_coding	HGNC Symbol	3	transmembrane protein 109 [Source:HGNC Symbol;Acc:HGNC:28771]	-0.519569	-0.780908	-0.258231	4.80095	-4.13728	0.000477108	0.0370589	-0.043038	-1.43353	5.11942	5.5938	4.9567	4.61702	5.02822	5.09794	4.86253	5.07247	4.53854	4.37589	4.38833	4.24547	4.64501	4.763	4.79295	4.71787
		ENSG00000115020	200576	PIKFYVE	protein_coding	HGNC Symbol	9	phosphoinositide kinase, FYVE-type zinc finger containing [Source:HGNC Symbol;Acc:HGNC:23785]	0.504494	0.25092	0.758069	5.59716	4.14025	0.000473748	0.0370589	-0.0872906	1.41863	5.01329	5.13128	5.20136	5.27367	5.60107	5.45095	5.61947	5.1962	5.67605	5.71068	5.63069	6.2937	6.09899	5.67623	5.84141	6.13957
		ENSG00000124140	57468	SLC12A5	protein_coding	HGNC Symbol	25	solute carrier family 12 member 5 [Source:HGNC Symbol;Acc:HGNC:13818]	-0.545546	-0.820212	-0.27088	5.9241	-4.13335	0.000481593	0.0370589	-0.168682	-1.45957	6.62011	6.41716	6.1709	6.40535	5.72747	6.47131	5.74475	6.12116	5.75085	5.67028	5.67751	5.8684	5.16894	6.04483	5.47884	5.44769
		ENSG00000124587	5190	PEX6	protein_coding	HGNC Symbol	2	peroxisomal biogenesis factor 6 [Source:HGNC Symbol;Acc:HGNC:8859]	-0.727357	-1.09271	-0.361999	4.2556	-4.1429	0.000470769	0.0370589	0.00949496	-1.6556	4.42281	5.13128	4.32085	4.73782	3.53346	4.92622	4.18144	4.75591	3.77793	3.94401	3.57921	4.66339	3.65352	4.37936	4.03189	4.05044
		ENSG00000132664	10621	POLR3F	protein_coding	HGNC Symbol	6	RNA polymerase III subunit F [Source:HGNC Symbol;Acc:HGNC:15763]	0.608341	0.302964	0.913717	3.53046	4.14559	0.000467765	0.0370589	0.0300164	1.5245	3.21509	2.78645	3.40002	3.72033	4.12327	3.26415	3.56799	2.95124	3.82485	3.6437	3.62771	3.30205	3.87348	3.77031	3.72882	3.68787
		ENSG00000134571	4607	MYBPC3	protein_coding	HGNC Symbol	4	myosin binding protein C3 [Source:HGNC Symbol;Acc:HGNC:7551]	-0.609464	-0.916092	-0.302835	5.02367	-4.13628	0.000478247	0.0370589	-0.0635444	-1.52569	5.54719	5.56044	5.38948	5.46081	4.78062	5.11686	4.83205	5.5205	4.71081	4.9963	4.53539	5.77554	4.57504	4.80629	4.2035	4.56784
		ENSG00000170454	9119	KRT75	protein_coding	HGNC Symbol	1	keratin 75 [Source:HGNC Symbol;Acc:HGNC:24431]	-0.755608	-1.13381	-0.377402	4.21291	-4.1576	0.00045458	0.0370589	0.039151	-1.68834	4.7303	5.27531	4.44823	4.70263	4.21699	5.09794	4.01051	4.6788	3.9571	3.78012	4.22454	3.90904	3.02549	3.90914	3.57056	3.86987
		ENSG00000170959	341019	DCDC1	protein_coding	HGNC Symbol	11	doublecortin domain containing 1 [Source:HGNC Symbol;Acc:HGNC:20625]	0.420953	0.210244	0.631661	6.34198	4.15743	0.000454764	0.0370589	-0.140479	1.33881	5.87267	6.04748	6.00123	6.18508	6.46825	6.36454	6.27316	6.02207	6.38459	6.52735	6.55903	6.13455	6.91124	6.2983	6.9029	6.51927
		ENSG00000171450	8941	CDK5R2	protein_coding	HGNC Symbol	1	cyclin dependent kinase 5 regulatory subunit 2 [Source:HGNC Symbol;Acc:HGNC:1776]	-0.676582	-1.01546	-0.337708	4.87729	-4.15487	0.000457551	0.0370589	-0.0114453	-1.59835	5.53701	5.50891	5.2488	5.5948	5.18487	5.11686	5.04192	5.26565	4.5244	4.31729	4.48363	4.68056	3.90234	4.94185	4.3324	4.3553
		ENSG00000177707	25945	NECTIN3	protein_coding	HGNC Symbol	11	nectin cell adhesion molecule 3 [Source:HGNC Symbol;Acc:HGNC:17664]	0.534465	0.265736	0.803193	5.51543	4.13885	0.000475322	0.0370589	-0.0891745	1.4484	5.03515	4.95423	5.17705	5.03991	5.75273	5.18119	5.6948	5.33909	5.75085	5.83597	5.8962	5.06759	5.9059	5.83792	6.00506	5.7732
		ENSG00000185015	377677	CA13	protein_coding	HGNC Symbol	5	carbonic anhydrase 13 [Source:HGNC Symbol;Acc:HGNC:14914]	0.675693	0.337298	1.01409	4.75701	4.15528	0.000457097	0.0370589	0.0162155	1.59736	4.1431	4.05748	4.68507	4.78344	4.93201	4.37046	4.57414	4.47235	5.23844	4.85926	5.41275	3.84954	5.28304	5.26507	5.45639	4.72969
		ENSG00000185697	4603	MYBL1	protein_coding	HGNC Symbol	6	MYB proto-oncogene like 1 [Source:HGNC Symbol;Acc:HGNC:7547]	0.714768	0.357219	1.07232	4.54881	4.1601	0.000451884	0.0370589	0.044248	1.64122	3.51385	4.10452	4.00814	4.84928	4.48153	4.20349	4.30496	4.37794	4.58016	4.57659	4.98962	4.26837	5.10831	4.60856	5.38684	5.41876
		ENSG00000186908	23390	ZDHHC17	protein_coding	HGNC Symbol	16	zinc finger DHHC-type palmitoyltransferase 17 [Source:HGNC Symbol;Acc:HGNC:18412]	0.63824	0.317763	0.958717	5.29699	4.1444	0.000469089	0.0370589	-0.0505877	1.55643	4.42281	4.81029	4.97562	4.95274	5.55156	5.07876	5.4153	4.93712	5.63714	5.50947	5.73398	5.3186	6.01562	4.92885	5.58615	5.87786
		ENSG00000188191	5575	PRKAR1B	protein_coding	HGNC Symbol	12	protein kinase cAMP-dependent type I regulatory subunit beta [Source:HGNC Symbol;Acc:HGNC:9390]	-0.649417	-0.976409	-0.322426	4.44461	-4.13297	0.000482025	0.0370589	-0.0227074	-1.56854	4.98362	4.78163	4.80628	4.77217	4.451	4.58947	4.73654	4.77721	4.05874	3.88471	3.65136	5.06759	3.61917	4.67233	4.12024	4.14178
		ENSG00000196371	2526	FUT4	protein_coding	HGNC Symbol	1	fucosyltransferase 4 [Source:HGNC Symbol;Acc:HGNC:4015]	0.809582	0.402846	1.21632	3.75881	4.14212	0.000471639	0.0370589	0.0256461	1.7527	2.69869	2.86141	3.58389	3.25355	4.27042	3.74958	3.41187	3.16018	4.01894	4.05575	3.92801	4.45959	4.48253	4.41708	4.28221	3.5073
		ENSG00000197446	1572	CYP2F1	protein_coding	HGNC Symbol	6	cytochrome P450 family 2 subfamily F member 1 [Source:HGNC Symbol;Acc:HGNC:2632]	-0.591749	-0.888294	-0.295204	3.85362	-4.15262	0.000460008	0.0370589	0.0449398	-1.50707	4.3078	4.22297	4.40701	4.4573	3.53346	4.20349	3.8973	4.23134	3.60053	3.69062	3.62771	3.78748	3.51091	3.79916	2.81958	3.56124
		ENSG00000197969	23230	VPS13A	protein_coding	HGNC Symbol	13	vacuolar protein sorting 13 homolog A [Source:HGNC Symbol;Acc:HGNC:1908]	0.578566	0.287428	0.869704	6.02329	4.13551	0.000479125	0.0370589	-0.148137	1.49336	5.37505	5.58277	5.85051	5.69369	6.25945	5.47315	5.99912	5.73157	6.13751	6.26206	6.25381	5.58802	6.6974	5.99582	6.99146	6.48131
		ENSG00000214252	NA	AZGP1P2	unprocessed_pseudogene	HGNC Symbol	1	AZGP1 pseudogene 2 [Source:HGNC Symbol;Acc:HGNC:912]	-1.19255	-1.79024	-0.594856	2.30184	-4.15215	0.000460519	0.0370589	-0.0822612	-2.28556	2.99482	3.81502	2.90335	3.18721	1.9485	2.34661	3.26748	2.70682	1.25138	2.21669	1.10116	2.70595	1.33159	2.4985	0.631957	1.92234
		ENSG00000243069	NA	ARHGEF26-AS1	lncRNA	HGNC Symbol	16	ARHGEF26 antisense RNA 1 [Source:HGNC Symbol;Acc:HGNC:41048]	0.43117	0.215002	0.647338	4.82966	4.15081	0.000461992	0.0370589	-0.000943192	1.34833	4.40053	4.52917	4.63833	4.81673	5.03853	4.66854	4.56181	4.60926	5.05382	4.89976	4.98031	4.47935	5.12064	4.91574	5.43358	5.12845
		ENSG00000249956	NA	UGT2B24P	processed_pseudogene	HGNC Symbol	1	UDP glucuronosyltransferase family 2 member B24, pseudogene [Source:HGNC Symbol;Acc:HGNC:12548]	0.860529	0.428952	1.29211	3.0762	4.14937	0.00046358	0.0370589	0.00152578	1.8157	2.73476	2.04948	2.73589	2.92756	2.83484	2.7374	2.62836	2.46581	3.62725	3.49302	3.42309	3.30205	3.31022	3.02359	3.80188	4.12397
		ENSG00000258839	4157	MC1R	protein_coding	HGNC Symbol	4	melanocortin 1 receptor [Source:HGNC Symbol;Acc:HGNC:6929]	-0.717956	-1.07838	-0.357528	3.86269	-4.14528	0.00046811	0.0370589	0.027722	-1.64485	4.43383	4.51763	4.22922	3.97749	4.00213	4.56212	4.41872	4.16827	3.45898	3.94401	3.72007	3.78748	2.85884	4.01132	2.32001	3.39297
		ENSG00000259091	NA	LINC00517	lncRNA	HGNC Symbol	2	long intergenic non-protein coding RNA 517 [Source:HGNC Symbol;Acc:HGNC:19831]	0.701211	0.348179	1.05424	3.9064	4.13342	0.000481509	0.0370589	0.00690172	1.62587	3.36069	3.83375	3.74695	3.99698	4.04365	3.82055	3.03748	3.28436	4.45152	4.57659	3.94725	3.16233	4.11449	4.32086	4.40455	4.40039
		ENSG00000266128	NA	RN7SL366P	misc_RNA	HGNC Symbol	1	RNA, 7SL, cytoplasmic 366, pseudogene [Source:HGNC Symbol;Acc:HGNC:46382]	-0.972917	-1.46284	-0.482988	2.00674	-4.13255	0.000482508	0.0370589	-0.184602	-1.9628	3.10915	2.28555	2.82205	1.73201	2.39596	2.21231	2.62836	2.46581	1.38263	1.58282	1.66304	2.89439	1.88798	1.22841	0.631957	1.18537
		ENSG00000267255	NA	AC011498.3	lncRNA	Clone-based (Ensembl) gene	1	novel transcript, antisense to CHAF1A	-1.0094	-1.51599	-0.502812	3.77354	-4.14652	0.000466733	0.0370589	0.0313836	-2.01307	4.7303	4.66092	4.22922	4.16152	4.38792	3.67494	4.25987	4.87921	3.48842	3.78012	3.39535	3.72263	2.67039	3.55034	2.32001	2.46548
		ENSG00000273301	NA	AC016717.2	lncRNA	Clone-based (Ensembl) gene	1	novel transcript	0.813549	0.405037	1.22206	3.23839	4.14433	0.000469172	0.0370589	0.00696716	1.75753	2.37219	2.66615	3.22132	2.88634	3.4119	2.92085	2.67491	2.46581	3.45898	3.75826	3.52902	3.54647	3.84404	3.11823	4.51731	3.42241
		ENSG00000156170	137682	NDUFAF6	protein_coding	HGNC Symbol	18	NADH:ubiquinone oxidoreductase complex assembly factor 6 [Source:HGNC Symbol;Acc:HGNC:28625]	0.448233	0.222135	0.674331	5.27804	4.12555	0.000490616	0.037298	-0.0974165	1.36437	4.89873	4.57444	5.16885	5.28957	5.46252	5.19015	5.08564	5.17229	5.49206	5.61662	5.49348	4.95916	5.65775	5.32583	5.60669	5.45483
		ENSG00000165434	283209	PGM2L1	protein_coding	HGNC Symbol	2	phosphoglucomutase 2 like 1 [Source:HGNC Symbol;Acc:HGNC:20898]	0.547129	0.271279	0.822979	5.55457	4.12754	0.000488292	0.037298	-0.115745	1.46117	4.96096	4.78163	5.54325	5.46781	5.57299	5.10743	5.42214	5.38142	5.82773	5.67028	5.79896	5.30759	6.20123	5.6527	6.34773	5.82923
		ENSG00000170584	134492	NUDCD2	protein_coding	HGNC Symbol	4	NudC domain containing 2 [Source:HGNC Symbol;Acc:HGNC:30535]	0.59887	0.296832	0.900908	5.13511	4.12615	0.000489906	0.037298	-0.0785932	1.51453	4.53957	4.38418	5.11013	4.87057	5.30071	4.71895	5.00596	4.87921	5.4021	5.35055	5.33455	4.53707	5.63214	5.52033	6.05822	5.51757
		ENSG00000248445	NA	SEMA6A-AS1	lncRNA	HGNC Symbol	6	SEMA6A antisense RNA 1 [Source:HGNC Symbol;Acc:HGNC:51110]	0.72987	0.361824	1.09792	3.82461	4.12684	0.000489106	0.037298	-0.00629123	1.65849	3.31377	3.24413	3.81155	3.546	4.04365	3.42462	3.64014	3.09384	4.48112	4.15947	4.4162	4.37771	3.75192	3.51599	4.3809	3.99273
		ENSG00000143816	7483	WNT9A	protein_coding	HGNC Symbol	1	Wnt family member 9A [Source:HGNC Symbol;Acc:HGNC:12778]	-1.04429	-1.57124	-0.517335	3.19056	-4.12404	0.000492377	0.0373369	-0.0195076	-2.06235	3.74364	4.39683	3.98965	3.57223	2.83484	3.70025	2.88745	3.76127	2.06852	2.39726	3.08388	3.5085	3.68707	3.64875	1.5495	2.21932
		ENSG00000152749	160897	GPR180	protein_coding	HGNC Symbol	1	G protein-coupled receptor 180 [Source:HGNC Symbol;Acc:HGNC:28899]	0.607411	0.30053	0.914292	4.93108	4.11896	0.00049836	0.0375793	-0.0760669	1.52352	4.15646	4.26499	4.5273	4.41444	5.14728	4.65566	4.65763	4.91807	5.05382	5.24447	5.17237	5.11889	5.47775	5.05384	5.56532	5.46901
		ENSG00000165325	159989	DEUP1	protein_coding	HGNC Symbol	12	deuterosome assembly protein 1 [Source:HGNC Symbol;Acc:HGNC:26344]	0.831589	0.411463	1.25171	4.03413	4.11911	0.000498181	0.0375793	-0.0245939	1.77964	3.51385	3.12748	3.58389	4.1787	4.02304	3.77362	3.99225	3.3987	4.58016	3.88471	4.57303	3.06104	5.07067	4.30082	5.09866	4.38551
		ENSG00000184012	7113	TMPRSS2	protein_coding	HGNC Symbol	10	transmembrane serine protease 2 [Source:HGNC Symbol;Acc:HGNC:11876]	-0.557357	-0.839007	-0.275709	5.72567	-4.11813	0.000499347	0.0375793	-0.185921	-1.47157	5.70097	6.15568	6.23904	5.54269	5.37578	6.30803	5.53368	6.39698	5.86188	5.62872	5.48692	5.60611	4.86618	5.85176	5.43358	5.62278
		ENSG00000138613	83464	APH1B	protein_coding	HGNC Symbol	10	aph-1 homolog B, gamma-secretase subunit [Source:HGNC Symbol;Acc:HGNC:24080]	0.39498	0.195141	0.594818	5.71056	4.11312	0.000505343	0.0377453	-0.169866	1.31492	5.26835	5.53777	5.6174	5.56898	5.73383	5.2599	5.70044	5.50143	5.99606	5.86694	6.01491	5.65906	6.13591	5.75198	5.84141	5.91459
		ENSG00000150667	161835	FSIP1	protein_coding	HGNC Symbol	5	fibrous sheath interacting protein 1 [Source:HGNC Symbol;Acc:HGNC:21674]	0.798351	0.39455	1.20215	3.34885	4.11436	0.000503855	0.0377453	-0.0448335	1.73911	2.93407	2.96702	2.82205	3.28561	3.24395	2.68765	3.10702	2.79297	3.62725	4.12572	3.67463	3.11257	3.43395	3.20704	4.3324	4.22768
		ENSG00000255107	NA	AC079089.2	processed_pseudogene	Clone-based (Ensembl) gene	1	BAG family molecular chaperone regulator 4 (BAG4) pseudogene	-1.02755	-1.54742	-0.507678	2.61918	-4.11322	0.000505219	0.0377453	-0.103733	-2.03856	3.61408	2.86141	2.82205	2.80018	1.76208	3.2298	3.10702	3.22361	1.10699	2.74721	1.75324	2.95211	2.19832	3.07169	2.81958	1.83745
		ENSG00000136114	55901	THSD1	protein_coding	HGNC Symbol	3	thrombospondin type 1 domain containing 1 [Source:HGNC Symbol;Acc:HGNC:17754]	-0.640848	-0.965211	-0.316486	4.59762	-4.11149	0.000507301	0.0377513	-0.0864012	-1.55925	5.17954	5.45547	5.08421	4.93263	4.85247	4.81476	4.61051	4.87921	4.15369	4.76376	4.14347	4.1745	4.23281	4.36012	3.83707	4.08768
		ENSG00000189325	389384	BNIP5	protein_coding	HGNC Symbol	1	BCL2 interacting protein 5 [Source:HGNC Symbol;Acc:HGNC:33769]	-0.468907	-0.706274	-0.231541	4.42326	-4.11095	0.00050795	0.0377513	-0.0703054	-1.38406	4.81697	4.73255	4.8984	4.38515	4.35531	4.69397	4.53683	4.48535	4.37476	4.14269	3.90852	4.55581	4.34216	4.10674	4.17628	4.26066
		ENSG00000111834	345895	RSPH4A	protein_coding	HGNC Symbol	3	radial spoke head component 4A [Source:HGNC Symbol;Acc:HGNC:21558]	0.702069	0.346398	1.05774	3.93206	4.10777	0.000511808	0.0378701	-0.0484282	1.62684	3.13637	3.50014	3.7688	3.95772	4.27042	2.87713	3.83718	3.824	4.42131	4.03772	4.25574	3.78748	4.25535	3.77031	4.49546	4.71787
		ENSG00000112992	23530	NNT	protein_coding	HGNC Symbol	24	nicotinamide nucleotide transhydrogenase [Source:HGNC Symbol;Acc:HGNC:7863]	0.518754	0.255804	0.781704	5.34859	4.10547	0.000514618	0.0378701	-0.148076	1.43272	4.66637	5.12368	5.12715	4.90194	5.5371	4.99942	5.21726	5.15613	5.74476	5.71068	5.61874	5.09346	5.7158	5.40305	5.99731	5.56455
		ENSG00000135272	29969	MDFIC	protein_coding	HGNC Symbol	7	MyoD family inhibitor domain containing [Source:HGNC Symbol;Acc:HGNC:28870]	0.640545	0.315986	0.965104	4.21126	4.10706	0.000512683	0.0378701	-0.0563753	1.55892	3.36069	3.85225	4.00814	3.81124	4.27042	3.93158	4.24452	3.60331	4.53854	4.41832	4.31618	4.3565	4.4438	4.37936	5.02427	4.82096
		ENSG00000236287	58486	ZBED5	protein_coding	HGNC Symbol	10	zinc finger BED-type containing 5 [Source:HGNC Symbol;Acc:HGNC:30803]	0.424823	0.209492	0.640155	5.53087	4.10559	0.000514475	0.0378701	-0.1664	1.34241	5.05669	5.0929	5.16885	5.47478	5.77755	5.18119	5.5082	5.53932	5.66964	5.64668	5.77762	5.494	5.79487	5.5714	6.12381	5.61642
		ENSG00000099834	53841	CDHR5	protein_coding	HGNC Symbol	11	cadherin related family member 5 [Source:HGNC Symbol;Acc:HGNC:7521]	-0.718489	-1.08283	-0.354143	3.9867	-4.10376	0.000516725	0.0379317	-0.0664091	-1.64546	4.3779	4.42182	4.2449	3.99698	4.06397	4.83775	3.64014	4.7343	3.99862	3.66735	3.36706	4.04787	3.39387	4.05981	3.80188	3.13291
		ENSG00000216436	NA	H2AC2P	unprocessed_pseudogene	HGNC Symbol	1	H2A clustered histone 2, pseudogene [Source:HGNC Symbol;Acc:HGNC:18720]	-0.888763	-1.3397	-0.437822	2.73153	-4.10148	0.000519525	0.0380438	-0.103888	-1.85159	3.61408	3.24413	3.7688	2.80018	2.33037	3.51297	3.03748	2.61519	2.21662	2.60748	2.0664	2.32408	3.22141	2.3504	1.70996	2.28491
		ENSG00000203778	619208	FAM229B	protein_coding	HGNC Symbol	2	family with sequence similarity 229 member B [Source:HGNC Symbol;Acc:HGNC:33858]	0.659605	0.32463	0.994579	4.07501	4.09777	0.000524141	0.0382879	-0.0727538	1.57965	3.81276	3.81502	3.45499	3.89676	4.16149	3.45467	3.8973	3.67313	4.7957	4.45955	4.20869	3.99393	4.404	3.82745	4.92964	4.41511
		ENSG00000200913	NA	SNORD46	snoRNA	HGNC Symbol	1	small nucleolar RNA, C/D box 46 [Source:HGNC Symbol;Acc:HGNC:10186]	-0.820662	-1.23762	-0.403705	2.43992	-4.09588	0.000526492	0.0383659	-0.15899	-1.76622	3.36069	2.53491	3.25268	2.13537	2.45869	2.7374	2.58027	2.79297	1.98835	2.01024	1.75324	3.0076	2.10211	2.56722	2.10589	1.65104
		ENSG00000132953	64328	XPO4	protein_coding	HGNC Symbol	4	exportin 4 [Source:HGNC Symbol;Acc:HGNC:17796]	0.578456	0.284473	0.87244	5.56932	4.0947	0.000527979	0.0383806	-0.193908	1.49325	4.8337	4.92832	5.35377	5.10425	5.7898	5.45095	5.58941	5.36744	6.15139	6.02633	5.84584	5.4038	6.04826	5.707	5.89248	5.61642
		ENSG00000116678	3953	LEPR	protein_coding	HGNC Symbol	8	leptin receptor [Source:HGNC Symbol;Acc:HGNC:6554]	0.551855	0.271263	0.832447	5.34983	4.09284	0.000530321	0.0384572	-0.1736	1.46597	4.81697	4.75239	5.04891	4.97257	5.75273	5.21671	5.29381	5.04639	5.45525	5.39372	5.77762	5.11889	5.73197	5.63681	6.19335	5.38925
		ENSG00000111241	2251	FGF6	protein_coding	HGNC Symbol	3	fibroblast growth factor 6 [Source:HGNC Symbol;Acc:HGNC:3684]	-1.07886	-1.62756	-0.530159	1.9611	-4.0917	0.000531758	0.0384681	-0.240365	-2.11237	2.66169	3.00057	2.49488	2.20408	1.54796	2.83204	2.47898	2.87427	1.81326	1.76923	1.56683	0.980122	0.414051	3.11823	-0.21604	1.83745
		ENSG00000104290	7976	FZD3	protein_coding	HGNC Symbol	4	frizzled class receptor 3 [Source:HGNC Symbol;Acc:HGNC:4041]	0.507271	0.24911	0.765433	5.59094	4.08906	0.000535107	0.0385238	-0.208139	1.42136	5.11942	5.18334	5.3753	5.46781	5.44713	5.19906	5.70044	5.27316	5.88973	5.91713	5.93526	5.18055	6.26372	5.57974	6.05075	5.87254
		ENSG00000157326	10901	DHRS4	protein_coding	HGNC Symbol	8	dehydrogenase/reductase 4 [Source:HGNC Symbol;Acc:HGNC:16985]	-0.889982	-1.34289	-0.437069	3.14328	-4.08923	0.000534896	0.0385238	-0.0937141	-1.85315	3.9418	4.52917	3.18926	3.28561	2.68546	3.62295	3.77444	3.42592	2.74171	3.16778	3.08388	3.0076	2.37341	1.78481	2.81958	2.85914
		ENSG00000074966	7294	TXK	protein_coding	HGNC Symbol	6	TXK tyrosine kinase [Source:HGNC Symbol;Acc:HGNC:12434]	0.652346	0.320163	0.984529	4.56806	4.08672	0.000538097	0.0385533	-0.121375	1.57172	3.72582	3.85225	4.32085	4.14414	4.79285	4.25564	4.37711	4.47235	4.93053	4.93916	4.94246	4.39862	5.58842	4.73341	4.94585	4.66957
		ENSG00000100351	9402	GRAP2	protein_coding	HGNC Symbol	7	GRB2 related adaptor protein 2 [Source:HGNC Symbol;Acc:HGNC:4563]	-0.41661	-0.628727	-0.204492	6.16565	-4.08721	0.000537469	0.0385533	-0.300645	-1.33479	6.64639	6.52197	6.5128	6.27567	6.27697	6.40358	6.09209	6.2562	5.95973	5.94158	5.76141	6.2825	5.83284	6.23106	5.78846	5.8672
		ENSG00000101751	11201	POLI	protein_coding	HGNC Symbol	16	DNA polymerase iota [Source:HGNC Symbol;Acc:HGNC:9182]	0.609259	0.298815	0.919704	4.88571	4.08407	0.000541503	0.0385648	-0.148874	1.52548	4.46637	4.30582	4.26042	4.48517	4.79285	4.44722	4.9408	4.6788	5.13984	5.06913	5.32723	4.87214	5.39894	4.88914	5.68603	5.41144
		ENSG00000133112	7178	TPT1	protein_coding	HGNC Symbol	14	tumor protein, translationally-controlled 1 [Source:HGNC Symbol;Acc:HGNC:12022]	-1.25566	-1.89571	-0.615615	5.88172	-4.08258	0.00054342	0.0385648	-0.272624	-2.38777	5.71006	7.29994	5.59922	4.53937	5.66897	6.49681	7.92584	6.54709	5.21221	4.55139	5.12247	7.84669	5.5249	5.10095	5.65679	5.30481
		ENSG00000213904	NA	LIPE-AS1	lncRNA	HGNC Symbol	9	LIPE antisense RNA 1 [Source:HGNC Symbol;Acc:HGNC:48589]	-0.692189	-1.04493	-0.339446	4.08851	-4.08358	0.000542134	0.0385648	-0.115727	-1.61573	4.78292	5.04547	4.54007	4.29352	3.77447	3.99431	4.11548	4.59734	3.72943	4.10854	3.86872	4.02115	3.65352	3.82745	2.81958	4.24427
		ENSG00000229321	NA	AC008269.1	lncRNA	Clone-based (Ensembl) gene	5	novel transcript	0.762389	0.373814	1.15096	3.48663	4.08298	0.000542912	0.0385648	-0.104356	1.6963	2.99482	2.86141	3.34288	3.7665	3.56231	3.12155	3.43909	2.66173	3.45898	4.37589	3.76413	2.89439	4.0643	3.77031	4.12024	3.58747
		ENSG00000176933	NA	TOB2P1	processed_pseudogene	HGNC Symbol	1	transducer of ERBB2, 2 pseudogene 1 [Source:HGNC Symbol;Acc:HGNC:13986]	-0.666186	-1.00598	-0.326396	3.30238	-4.08	0.00054677	0.038619	-0.107342	-1.58687	3.95715	4.07333	3.48171	3.59799	2.97019	3.64918	3.20542	3.92285	3.12585	3.38305	3.0487	2.89439	2.28852	3.16332	3.01662	3.05984
		ENSG00000198826	9824	ARHGAP11A	protein_coding	HGNC Symbol	8	Rho GTPase activating protein 11A [Source:HGNC Symbol;Acc:HGNC:15783]	0.661341	0.324024	0.998658	4.1474	4.08002	0.000546744	0.038619	-0.113922	1.58155	3.47172	3.50014	3.63239	4.52601	4.69201	4.03467	4.24452	3.824	4.73558	4.12572	4.25574	3.42943	4.52025	4.54183	4.70044	4.12397
		ENSG00000259000	NA	DOCK11P1	processed_pseudogene	HGNC Symbol	1	dedicator of cytokinesis 11 pseudogene 1 [Source:HGNC Symbol;Acc:HGNC:31719]	0.628289	0.307741	0.948837	4.24557	4.07888	0.000548229	0.0386307	-0.120348	1.54573	3.40613	3.7573	4.18113	4.35524	4.6523	4.23847	4.36296	3.60331	4.34288	4.71919	4.59759	3.93789	4.18664	4.32086	4.89666	4.37048
		ENSG00000070367	10640	EXOC5	protein_coding	HGNC Symbol	11	exocyst complex component 5 [Source:HGNC Symbol;Acc:HGNC:10696]	0.661408	0.323446	0.999369	5.16431	4.07265	0.000556421	0.038751	-0.197997	1.58163	4.25909	4.84765	4.87843	4.65433	5.30071	4.97888	5.29381	4.58532	5.26421	5.55456	5.61273	4.81106	5.74795	5.2231	5.98167	5.63541
		ENSG00000106868	64420	SUSD1	protein_coding	HGNC Symbol	10	sushi domain containing 1 [Source:HGNC Symbol;Acc:HGNC:25413]	0.488982	0.239242	0.738722	4.76443	4.07455	0.000553902	0.038751	-0.162423	1.40345	4.43383	4.55198	4.1144	4.642	5.09886	4.56212	4.61051	4.511	5.21221	4.73046	4.9036	4.94502	5.15702	4.80629	5.21023	4.74142
		ENSG00000113645	23286	WWC1	protein_coding	HGNC Symbol	16	WW and C2 domain containing 1 [Source:HGNC Symbol;Acc:HGNC:29435]	-0.418357	-0.632039	-0.204675	6.19906	-4.07431	0.00055422	0.038751	-0.337091	-1.33641	6.49688	6.62506	6.44314	6.46256	6.10132	6.27893	6.23095	6.54709	6.08065	6.02633	5.91097	6.20152	5.39894	5.89917	6.18655	6.29489
		ENSG00000131482	2538	G6PC	protein_coding	HGNC Symbol	4	glucose-6-phosphatase catalytic subunit [Source:HGNC Symbol;Acc:HGNC:4056]	-0.405082	-0.612007	-0.198157	5.34705	-4.07386	0.00055482	0.038751	-0.237614	-1.32416	5.50604	5.61562	5.67642	5.54931	5.36763	5.54476	5.4153	5.76926	4.98319	5.30604	5.31987	5.25123	5.15702	5.23371	4.79295	5.06452
		ENSG00000267081	NA	AC011507.1	lncRNA	Clone-based (Ensembl) gene	1	novel transcript	-1.09965	-1.66149	-0.537816	2.44073	-4.07306	0.000555876	0.038751	-0.194364	-2.14303	3.51385	3.47649	2.73589	2.26967	2.78675	3.04459	3.41187	3.0243	0.946527	2.45276	2.63958	2.77154	0.703557	2.3504	0.921464	2.00251
		ENSG00000149599	128853	DUSP15	protein_coding	HGNC Symbol	10	dual specificity phosphatase 15 [Source:HGNC Symbol;Acc:HGNC:16236]	-0.593897	-0.897617	-0.290178	4.40649	-4.06925	0.00056094	0.0388958	-0.166059	-1.50932	5.03515	4.88406	4.56527	4.49891	4.43548	4.92622	4.14884	4.98366	4.22539	4.14269	4.3599	4.49885	3.68707	4.47187	3.90498	3.73557
		ENSG00000166329	101927581	CCDC182	protein_coding	HGNC Symbol	1	coiled-coil domain containing 182 [Source:HGNC Symbol;Acc:HGNC:49392]	-0.948988	-1.43432	-0.463661	2.23205	-4.06912	0.000561103	0.0388958	-0.248975	-1.93052	3.02426	3.21584	2.38595	2.26967	2.11356	3.08358	2.88745	2.51734	2.41365	1.2484	1.83813	2.32408	2.10211	0.841391	1.36892	2.07846
		ENSG00000237377	NA	AC005703.2	lncRNA	Clone-based (Ensembl) gene	1	novel transcript	0.905953	0.442262	1.36965	3.32161	4.06585	0.000565489	0.039109	-0.151723	1.87378	2.87064	3.21584	2.82205	2.92756	3.67229	2.34661	3.14057	2.29916	3.57331	4.05575	3.18458	3.25696	4.59285	3.8552	3.52812	3.80428
		ENSG00000008838	9862	MED24	protein_coding	HGNC Symbol	34	mediator complex subunit 24 [Source:HGNC Symbol;Acc:HGNC:22963]	-0.420229	-0.635454	-0.205003	5.54649	-4.06318	0.000569088	0.0391855	-0.283814	-1.33814	5.88876	5.94349	5.86581	5.6389	5.36763	5.65242	5.45585	5.93	5.6039	5.48306	5.34184	5.70175	5.20413	5.56302	4.89666	5.20668
		ENSG00000158987	51735	RAPGEF6	protein_coding	HGNC Symbol	16	Rap guanine nucleotide exchange factor 6 [Source:HGNC Symbol;Acc:HGNC:20655]	0.573468	0.279752	0.867184	4.66998	4.06309	0.000569218	0.0391855	-0.179136	1.4881	4.3779	3.88855	4.55273	4.24542	4.75585	4.57586	4.44582	4.15206	4.77195	4.85926	5.2047	5.18055	4.92361	4.71838	5.06936	4.99763
		ENSG00000015479	9782	MATR3	protein_coding	HGNC Symbol	28	matrin 3 [Source:HGNC Symbol;Acc:HGNC:6912]	0.477982	0.232996	0.722968	6.3383	4.06018	0.000573165	0.0392785	-0.36026	1.39279	5.73253	6.14447	5.93027	6.11989	6.47964	5.57244	6.57261	6.21778	6.56815	6.45446	6.49838	6.72883	6.5728	6.27794	6.80855	6.7341
		ENSG00000158526	90121	TSR2	protein_coding	HGNC Symbol	1	TSR2 ribosome maturation factor [Source:HGNC Symbol;Acc:HGNC:25455]	-0.802955	-1.21466	-0.391255	3.53238	-4.05868	0.00057522	0.0392785	-0.151776	-1.74467	3.63331	4.08901	4.50143	3.0446	2.83484	4.35461	3.93603	3.78248	3.00881	2.99162	3.50326	3.72263	2.45358	4.10674	2.81958	3.73557
		ENSG00000166866	4640	MYO1A	protein_coding	HGNC Symbol	9	myosin IA [Source:HGNC Symbol;Acc:HGNC:7595]	-0.470632	-0.712011	-0.229253	5.37143	-4.05748	0.000576865	0.0392785	-0.276707	-1.38572	5.63092	5.63711	5.77692	5.28164	5.41586	5.98147	5.1693	5.67029	5.25567	5.34322	4.87375	5.56045	5.07067	5.10095	4.79295	5.38177
		ENSG00000196950	57181	SLC39A10	protein_coding	HGNC Symbol	9	solute carrier family 39 member 10 [Source:HGNC Symbol;Acc:HGNC:20861]	0.593789	0.289278	0.898299	5.06486	4.05792	0.000576254	0.0392785	-0.222563	1.5092	4.24666	4.59655	4.62641	4.90194	5.02822	4.56212	5.24066	4.88902	5.38654	5.12998	5.18863	4.90173	5.43888	5.31588	5.87566	5.70894
		ENSG00000225756	NA	DBH-AS1	lncRNA	HGNC Symbol	1	DBH antisense RNA 1 [Source:HGNC Symbol;Acc:HGNC:24155]	-0.988049	-1.49483	-0.48127	2.27626	-4.05728	0.000577142	0.0392785	-0.254834	-1.9835	3.26527	2.96702	3.34288	2.88634	1.54796	2.40935	1.98303	2.95124	1.90346	1.67903	2.13511	2.63723	1.33159	2.56722	1.16247	1.65104
		ENSG00000173875	163049	ZNF791	protein_coding	HGNC Symbol	6	zinc finger protein 791 [Source:HGNC Symbol;Acc:HGNC:26895]	0.392926	0.191139	0.594713	5.73609	4.05221	0.000584138	0.0396643	-0.310765	1.31305	5.53701	5.50891	5.71634	5.78624	6.01001	5.10743	5.70044	5.48211	5.81035	5.93185	6.03303	5.93432	5.7158	5.83095	5.59646	6.07614
		ENSG00000010610	920	CD4	protein_coding	HGNC Symbol	12	CD4 molecule [Source:HGNC Symbol;Acc:HGNC:1678]	-0.499801	-0.757637	-0.241966	5.55573	-4.03394	0.000610088	0.0399241	-0.349108	-1.41402	5.91651	6.20329	5.52409	5.87848	5.50029	5.70963	5.64891	5.99506	5.3787	5.32846	5.36348	6.02452	5.10831	5.2231	5.02427	5.06452
		ENSG00000072756	51095	TRNT1	protein_coding	HGNC Symbol	20	tRNA nucleotidyl transferase 1 [Source:HGNC Symbol;Acc:HGNC:17341]	0.545262	0.264797	0.825726	4.37522	4.04578	0.000593144	0.0399241	-0.201142	1.45928	4.11601	4.04144	4.19734	4.14414	4.51143	3.64918	3.83718	4.26188	4.60726	4.73046	4.76954	4.37771	4.66198	4.25989	5.03946	4.79868
		ENSG00000073734	8647	ABCB11	protein_coding	HGNC Symbol	6	ATP binding cassette subfamily B member 11 [Source:HGNC Symbol;Acc:HGNC:42]	0.492575	0.239112	0.746038	5.03508	4.0442	0.000595379	0.0399241	-0.251893	1.40695	4.68493	4.43415	5.02186	5.21661	5.1662	4.83775	4.59849	4.64445	5.33074	5.17192	5.07953	5.09346	5.49679	5.23371	5.75205	4.79868
		ENSG00000134242	26191	PTPN22	protein_coding	HGNC Symbol	11	protein tyrosine phosphatase non-receptor type 22 [Source:HGNC Symbol;Acc:HGNC:9652]	0.513222	0.248621	0.777823	4.37873	4.03635	0.000606594	0.0399241	-0.218436	1.42723	3.67103	4.30582	3.98965	4.34006	4.43548	4.05443	4.37711	3.88412	4.40596	4.48639	4.56059	4.84193	4.95148	4.6408	4.77492	4.33995
		ENSG00000139714	283385	MORN3	protein_coding	HGNC Symbol	3	MORN repeat containing 3 [Source:HGNC Symbol;Acc:HGNC:29807]	-0.685947	-1.04001	-0.331886	3.69205	-4.03169	0.000613353	0.0399241	-0.212205	-1.60876	4.3078	4.44637	3.91319	3.93769	3.74959	3.79728	3.87753	4.23134	3.77793	3.43908	3.18458	3.61953	2.85884	3.68011	3.52812	2.72379
		ENSG00000141446	114799	ESCO1	protein_coding	HGNC Symbol	4	establishment of sister chromatid cohesion N-acetyltransferase 1 [Source:HGNC Symbol;Acc:HGNC:24645]	0.627953	0.304083	0.951823	4.24973	4.03488	0.000608718	0.0399241	-0.214765	1.54537	3.84612	3.95851	4.30598	4.38515	4.38792	3.19461	4.39111	3.55481	4.65996	4.44594	4.37418	4.62841	4.38368	4.15218	4.51731	4.80986
		ENSG00000144935	7220	TRPC1	protein_coding	HGNC Symbol	5	transient receptor potential cation channel subfamily C member 1 [Source:HGNC Symbol;Acc:HGNC:12333]	0.809246	0.391938	1.22655	4.25374	4.03552	0.000607802	0.0399241	-0.21465	1.75229	3.55478	3.21584	4.2449	3.62331	4.63881	4.25564	3.81657	3.76127	4.51012	4.71919	4.98031	3.65472	5.08333	4.50727	4.99341	4.50041
		ENSG00000145864	2561	GABRB2	protein_coding	HGNC Symbol	9	gamma-aminobutyric acid type A receptor subunit beta2 [Source:HGNC Symbol;Acc:HGNC:4082]	0.496968	0.240938	0.752997	5.36897	4.03936	0.000602269	0.0399241	-0.298685	1.41124	5.19257	5.13883	5.1933	5.28957	5.43938	5.07876	5.26368	4.85938	5.4021	5.69925	6.05536	5.16843	5.64073	5.4941	5.4104	5.57769
		ENSG00000153923	NA	CLCA3P	transcribed_unprocessed_pseudogene	HGNC Symbol	3	chloride channel accessory 3, pseudogene [Source:HGNC Symbol;Acc:HGNC:2017]	0.910436	0.441217	1.37965	3.72278	4.03784	0.000604453	0.0399241	-0.195852	1.87961	2.87064	2.86141	3.55901	3.25355	3.50402	3.19461	3.79566	2.98823	4.27692	4.17605	4.25574	3.21042	4.50151	3.71081	4.96188	4.44411
		ENSG00000163285	2565	GABRG1	protein_coding	HGNC Symbol	1	gamma-aminobutyric acid type A receptor subunit gamma1 [Source:HGNC Symbol;Acc:HGNC:4086]	0.808334	0.391139	1.22553	4.90495	4.03206	0.00061282	0.0399241	-0.258433	1.75119	4.20869	4.26499	4.5273	4.60436	5.10867	3.88818	4.80091	4.45924	4.65996	5.1469	5.1393	4.71431	6.45114	5.40305	5.79742	5.30481
		ENSG00000164040	10424	PGRMC2	protein_coding	HGNC Symbol	8	progesterone receptor membrane component 2 [Source:HGNC Symbol;Acc:HGNC:16089]	0.685826	0.331869	1.03978	4.66988	4.03217	0.000612658	0.0399241	-0.246644	1.60862	4.16969	3.90636	4.26042	3.91737	4.74331	4.30597	4.45918	4.40555	5.29786	4.87966	5.00805	4.95916	5.35787	4.59216	5.22358	5.23185
		ENSG00000164989	203238	CCDC171	protein_coding	HGNC Symbol	9	coiled-coil domain containing 171 [Source:HGNC Symbol;Acc:HGNC:29828]	0.474852	0.230452	0.719252	5.83072	4.04325	0.000596715	0.0399241	-0.338707	1.38978	5.26835	5.12368	5.65897	5.80848	5.92924	5.65889	5.91437	5.67029	5.82196	6.00329	6.18255	5.74321	6.02876	5.84485	6.30438	6.33027
		ENSG00000170522	79071	ELOVL6	protein_coding	HGNC Symbol	8	ELOVL fatty acid elongase 6 [Source:HGNC Symbol;Acc:HGNC:15829]	0.383233	0.185698	0.580769	5.32873	4.03732	0.000605196	0.0399241	-0.301248	1.30426	5.11942	4.84765	5.15231	5.24134	5.47016	5.15397	5.11969	5.18828	5.56297	5.56089	5.41275	5.25123	5.26093	5.47634	5.80633	5.63541
		ENSG00000197353	137797	LYPD2	protein_coding	HGNC Symbol	1	LY6/PLAUR domain containing 2 [Source:HGNC Symbol;Acc:HGNC:25215]	-3.13218	-4.74692	-1.51743	2.26335	-4.03662	0.000606211	0.0399241	-0.337164	-8.76757	3.2404	3.67657	4.60227	3.18721	0.0740277	6.68607	1.45251	5.04639	2.92515	0.425277	0.796308	1.672	0.703557	2.18534	-0.953005	0.493495
		ENSG00000228510	NA	AL359091.2	processed_pseudogene	Clone-based (Ensembl) gene	1	novel pseudogene	-0.666435	-1.0094	-0.323476	4.0182	-4.0438	0.000595939	0.0399241	-0.19723	-1.58715	4.77429	4.63978	4.48831	4.0352	4.00213	4.13089	4.29008	4.27691	3.62725	4.22468	3.76413	4.6106	3.35265	3.8552	3.01662	3.20245
		ENSG00000229391	NA	HLA-DRB6	transcribed_unprocessed_pseudogene	HGNC Symbol	3	major histocompatibility complex, class II, DR beta 6 (pseudogene) [Source:HGNC Symbol;Acc:HGNC:4954]	-1.20617	-1.82674	-0.585604	3.06334	-4.04478	0.00059456	0.0399241	-0.187621	-2.30725	3.42833	3.12748	3.45499	2.39253	2.11356	3.36256	5.19348	4.56097	3.3348	2.01024	2.77493	1.92354	3.17486	2.92231	2.21692	3.02187
		ENSG00000239508	NA	PLCH1-AS1	lncRNA	HGNC Symbol	1	PLCH1 antisense RNA 1 [Source:HGNC Symbol;Acc:HGNC:41231]	-0.72171	-1.09282	-0.350601	2.65688	-4.04703	0.000591382	0.0399241	-0.216879	-1.64914	3.16309	2.93267	3.18926	3.0446	2.57653	2.83204	2.88745	3.37095	2.41365	2.60748	1.99425	1.80324	2.45358	2.3504	2.8883	2.00251
		ENSG00000273749	23191	CYFIP1	protein_coding	HGNC Symbol	14	cytoplasmic FMR1 interacting protein 1 [Source:HGNC Symbol;Acc:HGNC:13759]	-0.450121	-0.682047	-0.218195	5.79639	-4.03882	0.000603049	0.0399241	-0.366386	-1.36616	5.86861	6.39841	5.59922	5.74648	5.74015	6.20127	6.21135	6.19818	5.38654	5.56719	5.63069	5.54178	5.73197	5.66843	5.47884	5.7732
		ENSG00000276564	NA	AC130650.2	lncRNA	Clone-based (Ensembl) gene	1	novel transcript	1.08589	0.526115	1.64566	2.70932	4.03689	0.000605816	0.0399241	-0.286407	2.12269	1.60436	1.31252	2.20538	2.26967	2.68546	3.45467	1.90708	2.042	3.00881	3.49302	3.248	2.77154	3.81398	3.2907	2.81958	3.42241
		ENSG00000005379	9256	TSPOAP1	protein_coding	HGNC Symbol	11	TSPO associated protein 1 [Source:HGNC Symbol;Acc:HGNC:16831]	-0.496724	-0.754453	-0.238994	5.49202	-4.01075	0.00064468	0.0399303	-0.393453	-1.41101	5.90864	5.81266	5.74419	5.79184	5.03853	5.79434	5.28634	5.88657	5.52084	5.10422	5.17237	5.85333	5.4487	5.53756	5.02427	4.94787
		ENSG00000008394	4257	MGST1	protein_coding	HGNC Symbol	19	microsomal glutathione S-transferase 1 [Source:HGNC Symbol;Acc:HGNC:7061]	0.466412	0.224279	0.708545	5.25328	4.00858	0.000648009	0.0399303	-0.355016	1.38167	4.86658	5.08511	5.16061	5.03048	5.34289	4.76765	5.1693	4.83927	5.3787	5.63473	5.34184	5.1562	5.16894	5.54609	5.86717	5.69694
		ENSG00000028277	5452	POU2F2	protein_coding	HGNC Symbol	20	POU class 2 homeobox 2 [Source:HGNC Symbol;Acc:HGNC:9213]	-0.362093	-0.550979	-0.173207	6.13023	-3.98928	0.000678431	0.0399303	-0.520894	-1.28529	6.57357	6.5392	6.26234	6.26766	6.10623	6.09078	6.25796	6.36569	6.03648	5.89726	5.94007	6.011	5.79487	6.26766	5.83272	5.84018
		ENSG00000033867	9497	SLC4A7	protein_coding	HGNC Symbol	18	solute carrier family 4 member 7 [Source:HGNC Symbol;Acc:HGNC:11033]	0.755008	0.36395	1.14607	4.9388	4.01777	0.000634007	0.0399303	-0.293204	1.68764	3.97234	4.75239	4.60227	4.29352	4.93201	4.54825	5.06831	4.01537	5.08307	5.03318	5.2749	5.18055	5.99567	5.35527	5.61685	5.29688
		ENSG00000039523	79567	RIPOR1	protein_coding	HGNC Symbol	23	RHO family interacting cell polarization regulator 1 [Source:HGNC Symbol;Acc:HGNC:25836]	-0.547598	-0.831169	-0.264027	5.26126	-4.0186	0.000632747	0.0399303	-0.347774	-1.46165	5.678	5.97337	5.56215	5.29745	4.705	5.2599	5.45585	5.38142	4.95182	4.94884	4.78031	5.94146	4.71173	5.29577	4.86291	5.37426
		ENSG00000058729	55781	RIOK2	protein_coding	HGNC Symbol	7	RIO kinase 2 [Source:HGNC Symbol;Acc:HGNC:18999]	0.701574	0.335266	1.06788	4.1201	3.98567	0.000684282	0.0399303	-0.316283	1.62628	3.33742	3.45245	3.89343	3.59799	4.30498	3.62295	4.22901	3.71787	4.67285	4.41832	4.56059	4.33497	4.75983	3.79916	4.87988	4.33995
		ENSG00000066923	10734	STAG3	protein_coding	HGNC Symbol	19	stromal antigen 3 [Source:HGNC Symbol;Acc:HGNC:11356]	-0.381671	-0.58091	-0.182433	5.72896	-3.9865	0.000682939	0.0399303	-0.477017	-1.30285	6.10743	6.12938	5.88094	5.75796	5.63542	5.74654	5.75562	6.06599	5.65673	5.78823	5.5449	5.8684	5.50622	5.60448	5.37492	5.24014
		ENSG00000084636	1307	COL16A1	protein_coding	HGNC Symbol	17	collagen type XVI alpha 1 chain [Source:HGNC Symbol;Acc:HGNC:2193]	-0.478177	-0.727559	-0.228795	5.79491	-3.99023	0.000676907	0.0399303	-0.475448	-1.39298	6.38501	6.06344	6.11227	6.20618	5.49282	6.02719	5.68915	6.0398	5.75691	5.40079	5.52583	6.10305	5.37855	5.88578	5.3629	5.28891
		ENSG00000088179	5775	PTPN4	protein_coding	HGNC Symbol	12	protein tyrosine phosphatase non-receptor type 4 [Source:HGNC Symbol;Acc:HGNC:9656]	0.546773	0.261783	0.831763	5.65556	3.99257	0.000673159	0.0399303	-0.435123	1.46081	4.97611	5.0293	5.38241	5.29745	6.05131	5.22545	5.48879	5.75323	6.06119	5.86183	5.90606	5.48425	6.2803	5.66843	6.14503	5.87786
		ENSG00000103121	56942	CMC2	protein_coding	HGNC Symbol	24	C-X9-C motif containing 2 [Source:HGNC Symbol;Acc:HGNC:24447]	0.496568	0.238326	0.75481	6.09059	4.00153	0.000658962	0.0399303	-0.46813	1.41085	5.52676	5.62102	6.07327	5.96021	6.37374	5.47315	6.17133	5.97216	6.4866	6.29279	6.24217	5.42434	6.52721	6.44701	6.56269	6.29489
		ENSG00000104812	2997	GYS1	protein_coding	HGNC Symbol	7	glycogen synthase 1 [Source:HGNC Symbol;Acc:HGNC:4706]	-0.683408	-1.04021	-0.326605	4.59	-3.9859	0.000683908	0.0399303	-0.358841	-1.60593	4.77429	4.65039	4.76337	4.5526	4.08401	4.75563	6.04414	5.06383	4.49569	4.36146	4.02173	5.2045	4.20991	4.52466	4.00119	3.93261
		ENSG00000105146	6795	AURKC	protein_coding	HGNC Symbol	8	aurora kinase C [Source:HGNC Symbol;Acc:HGNC:11391]	-0.511482	-0.776867	-0.246097	3.78644	-4.01078	0.000644627	0.0399303	-0.259141	-1.42551	4.12962	4.20868	4.00814	4.12654	3.4119	4.01463	3.93603	4.23134	3.70455	3.71352	3.67463	3.99393	3.39387	3.36977	3.24339	3.42241
		ENSG00000105778	23080	AVL9	protein_coding	HGNC Symbol	9	AVL9 cell migration associated [Source:HGNC Symbol;Acc:HGNC:28994]	0.435029	0.209502	0.660557	6.23038	4.01415	0.000639488	0.0399303	-0.453483	1.35194	5.65465	6.09485	5.93993	5.96021	6.46444	5.79434	6.26558	6.00412	6.39239	6.28517	6.41448	6.38034	6.51325	6.06873	6.80411	6.64948
		ENSG00000105821	27000	DNAJC2	protein_coding	HGNC Symbol	11	DnaJ heat shock protein family (Hsp40) member C2 [Source:HGNC Symbol;Acc:HGNC:13192]	0.614309	0.296636	0.931981	5.04274	4.02422	0.00062435	0.0399303	-0.300006	1.53082	4.34327	4.27873	4.91809	4.76081	5.47775	4.37046	5.20145	5.01984	5.62394	5.31355	5.43336	5.02788	5.51559	5.01747	5.14151	5.24014
		ENSG00000113356	10622	POLR3G	protein_coding	HGNC Symbol	8	RNA polymerase III subunit G [Source:HGNC Symbol;Acc:HGNC:30075]	0.589332	0.284849	0.893814	4.372	4.02784	0.000619002	0.0399303	-0.237977	1.50455	3.6523	3.85225	4.22922	4.01622	4.59759	3.74958	4.33425	4.13566	4.72325	4.57659	4.53539	4.51809	4.50151	4.65665	5.38684	4.48654
		ENSG00000117448	10327	AKR1A1	protein_coding	HGNC Symbol	14	aldo-keto reductase family 1 member A1 [Source:HGNC Symbol;Acc:HGNC:380]	-0.553098	-0.838962	-0.267235	4.85756	-4.02642	0.000621098	0.0399303	-0.295936	-1.46723	4.93794	5.73505	5.0929	4.62956	4.58358	4.80313	5.75562	5.1149	4.74781	4.71919	4.63366	4.69754	4.4438	4.92885	4.2035	4.69392
		ENSG00000119929	51076	CUTC	protein_coding	HGNC Symbol	4	cutC copper transporter [Source:HGNC Symbol;Acc:HGNC:24271]	1.17602	0.564669	1.78737	2.89639	4.00312	0.000656475	0.0399303	-0.323776	2.25953	1.9495	1.20149	1.92298	2.13537	2.78675	2.87713	2.62836	2.70682	3.89249	3.38305	3.55434	2.63723	4.03854	3.64875	3.52812	3.45127
		ENSG00000119969	3070	HELLS	protein_coding	HGNC Symbol	12	helicase, lymphoid specific [Source:HGNC Symbol;Acc:HGNC:4861]	0.610369	0.292518	0.92822	5.16693	3.99616	0.000667425	0.0399303	-0.371186	1.52665	4.40053	4.63978	4.94714	5.10425	5.46252	4.57586	5.11969	4.99279	5.28952	5.32103	5.29005	4.51809	5.73197	5.32583	6.2854	5.6665
		ENSG00000123124	11059	WWP1	protein_coding	HGNC Symbol	11	WW domain containing E3 ubiquitin protein ligase 1 [Source:HGNC Symbol;Acc:HGNC:17004]	0.606169	0.292313	0.920024	4.67278	4.01919	0.000631866	0.0399303	-0.275393	1.52221	3.97234	3.95851	4.22922	4.93263	4.90973	4.46209	4.98764	4.3355	4.86469	4.6732	4.89372	4.33497	5.04503	4.47187	5.44503	5.24838
		ENSG00000134627	143689	PIWIL4	protein_coding	HGNC Symbol	5	piwi like RNA-mediated gene silencing 4 [Source:HGNC Symbol;Acc:HGNC:18444]	0.475873	0.228315	0.723431	4.71037	4.00027	0.000660943	0.0399303	-0.323583	1.39076	4.42281	4.42182	4.19734	4.66656	4.75585	4.5201	4.61051	4.43264	4.90891	4.94884	5.07079	4.69754	5.28304	4.41708	5.02427	4.98781
		ENSG00000135218	948	CD36	protein_coding	HGNC Symbol	24	CD36 molecule [Source:HGNC Symbol;Acc:HGNC:1663]	0.588134	0.282516	0.893752	5.74527	4.00472	0.000653977	0.0399303	-0.413662	1.5033	4.87469	4.99642	5.65897	5.46081	6.03081	5.40551	5.71722	5.59434	5.96497	6.06691	5.69469	5.50368	6.04826	6.14938	6.53617	6.22142
		ENSG00000143033	22823	MTF2	protein_coding	HGNC Symbol	14	metal response element binding transcription factor 2 [Source:HGNC Symbol;Acc:HGNC:29535]	0.538617	0.257574	0.819661	4.86645	3.98825	0.000680105	0.0399303	-0.361615	1.45258	4.15646	4.51763	4.70788	4.52601	5.04876	4.43219	4.81137	4.54864	5.13984	5.1469	4.86366	4.69754	5.55246	4.9675	5.56532	5.18107
		ENSG00000153993	223117	SEMA3D	protein_coding	HGNC Symbol	4	semaphorin 3D [Source:HGNC Symbol;Acc:HGNC:10726]	0.512387	0.245785	0.778988	5.22795	3.99954	0.000662082	0.0399303	-0.369761	1.42641	4.76559	4.40938	4.83764	5.02099	5.39194	4.98919	5.24066	5.1149	5.46269	5.47638	5.18863	5.4345	5.75588	5.21241	5.7428	5.60363
		ENSG00000154832	30827	CXXC1	protein_coding	HGNC Symbol	18	CXXC finger protein 1 [Source:HGNC Symbol;Acc:HGNC:24343]	-0.640002	-0.973888	-0.306117	4.91917	-3.98895	0.000678967	0.0399303	-0.385014	-1.55833	5.34619	5.53204	5.08421	5.05859	4.71788	5.19015	4.69198	5.60629	4.58016	4.48639	4.63366	5.78351	4.0643	4.41708	4.30752	5.20668
		ENSG00000163293	152519	NIPAL1	protein_coding	HGNC Symbol	6	NIPA like domain containing 1 [Source:HGNC Symbol;Acc:HGNC:27194]	0.575635	0.276842	0.874427	4.49819	4.00915	0.000647131	0.0399303	-0.288214	1.49033	3.81276	3.94133	3.98965	4.19567	4.79285	4.37046	4.31968	4.446	4.62062	4.56404	4.82259	4.26837	5.22712	4.9025	4.71942	4.97793
		ENSG00000163531	23114	NFASC	protein_coding	HGNC Symbol	25	neurofascin [Source:HGNC Symbol;Acc:HGNC:29866]	-0.371225	-0.563487	-0.178964	7.31933	-4.0181	0.000633508	0.0399303	-0.637356	-1.29345	7.74087	7.67722	7.35467	7.5402	7.18139	7.56298	7.24741	7.62476	7.38165	7.07024	7.13616	7.40768	7.12218	7.35891	6.75895	6.94407
		ENSG00000163605	151987	PPP4R2	protein_coding	HGNC Symbol	7	protein phosphatase 4 regulatory subunit 2 [Source:HGNC Symbol;Acc:HGNC:18296]	0.881726	0.422584	1.34087	4.12866	3.99633	0.000667165	0.0399303	-0.288957	1.84258	2.9027	3.95851	4.07984	3.89676	4.33873	3.45467	4.30496	2.87427	4.42131	4.10854	4.28627	4.47935	5.21567	4.12964	5.03946	4.56784
		ENSG00000164325	134288	TMEM174	protein_coding	HGNC Symbol	2	transmembrane protein 174 [Source:HGNC Symbol;Acc:HGNC:28187]	-0.636796	-0.966307	-0.307285	3.96644	-4.02166	0.000628159	0.0399303	-0.24122	-1.55487	4.69412	4.73255	4.27576	4.1787	4.08401	3.86599	4.13225	4.16827	3.36686	3.5952	3.39535	4.09986	3.61917	3.64875	3.80188	3.80428
		ENSG00000164815	5001	ORC5	protein_coding	HGNC Symbol	8	origin recognition complex subunit 5 [Source:HGNC Symbol;Acc:HGNC:8491]	0.790099	0.38071	1.19949	3.09201	4.01625	0.000636298	0.0399303	-0.263876	1.72919	2.87064	2.48837	2.82205	3.00663	3.5906	3.26415	2.58027	2.11071	3.60053	3.51925	3.47703	3.0076	3.26649	2.69554	3.4844	3.68787
		ENSG00000165181	158401	SHOC1	protein_coding	HGNC Symbol	5	shortage in chiasmata 1 [Source:HGNC Symbol;Acc:HGNC:26535]	0.740911	0.355467	1.12636	3.82482	4.00018	0.000661084	0.0399303	-0.276649	1.67123	2.87064	2.89748	3.5337	3.57223	4.08401	3.74958	3.93603	3.3987	3.80158	4.19244	4.27109	3.65472	4.4438	3.71081	4.6219	4.45839
		ENSG00000166575	65084	TMEM135	protein_coding	HGNC Symbol	9	transmembrane protein 135 [Source:HGNC Symbol;Acc:HGNC:26167]	0.880869	0.426013	1.33572	4.07849	4.03007	0.000615725	0.0399303	-0.217226	1.84148	2.83785	3.65566	3.97091	3.97749	4.00213	3.2977	4.34868	3.37095	4.11645	4.83858	4.56059	3.46951	4.38368	4.52466	5.38684	4.51415
		ENSG00000177994	129852	C2orf73	protein_coding	HGNC Symbol	8	chromosome 2 open reading frame 73 [Source:HGNC Symbol;Acc:HGNC:26861]	0.529486	0.253216	0.805756	4.33849	3.98837	0.000679902	0.0399303	-0.322285	1.44341	3.97234	3.95851	4.2449	4.05394	4.40395	3.88818	4.25987	3.80339	4.51012	4.66148	4.45704	4.41923	4.80637	4.25989	4.86291	4.85375
		ENSG00000182858	79087	ALG12	protein_coding	HGNC Symbol	3	ALG12 alpha-1,6-mannosyltransferase [Source:HGNC Symbol;Acc:HGNC:19358]	-0.579533	-0.879587	-0.279479	4.01529	-4.01932	0.000631661	0.0399303	-0.248286	-1.49436	4.41172	4.70229	3.87339	4.07244	3.56231	4.53424	4.24452	4.32107	3.75388	4.03772	3.47703	4.41923	3.54791	3.79916	3.72882	3.75884
		ENSG00000183914	146754	DNAH2	protein_coding	HGNC Symbol	6	dynein axonemal heavy chain 2 [Source:HGNC Symbol;Acc:HGNC:2948]	-0.384208	-0.583083	-0.185333	7.04268	-4.02033	0.00063016	0.0399303	-0.586348	-1.30514	7.53126	7.31502	7.25365	7.31794	6.62691	7.32135	6.8688	7.30008	6.9505	6.92328	6.96741	7.04952	6.74994	7.16471	6.56794	6.77462
		ENSG00000189056	5649	RELN	protein_coding	HGNC Symbol	7	reelin [Source:HGNC Symbol;Acc:HGNC:9957]	0.330332	0.159267	0.501398	6.67369	4.01849	0.00063292	0.0399303	-0.50974	1.2573	6.41866	6.28044	6.47673	6.49378	6.71628	6.65728	6.6	6.46088	6.78832	6.87331	6.74364	6.50609	6.79295	6.94992	7.13622	6.88449
		ENSG00000197165	6799	SULT1A2	protein_coding	HGNC Symbol	5	sulfotransferase family 1A member 2 [Source:HGNC Symbol;Acc:HGNC:11454]	-0.582643	-0.886359	-0.278928	3.60306	-3.99218	0.000673769	0.0399303	-0.294935	-1.49759	3.87872	4.16496	4.02641	3.97749	3.44326	4.27261	3.41187	3.99733	3.60053	3.41134	3.30876	3.38821	2.85884	3.4808	3.29492	3.13291
		ENSG00000198258	59286	UBL5	protein_coding	HGNC Symbol	8	ubiquitin like 5 [Source:HGNC Symbol;Acc:HGNC:13736]	-0.989873	-1.50449	-0.47526	3.76275	-4.00289	0.000656832	0.0399303	-0.273621	-1.98601	4.10227	4.25112	3.70221	3.25355	3.77447	3.79728	5.70044	4.39181	3.19891	2.83336	2.54174	3.84954	3.71986	3.51599	4.12024	3.45127
		ENSG00000198673	338811	TAFA2	protein_coding	HGNC Symbol	16	TAFA chemokine like family member 2 [Source:HGNC Symbol;Acc:HGNC:21589]	0.512701	0.245056	0.780345	5.68331	3.98639	0.000683114	0.0399303	-0.450241	1.42672	4.89076	5.34879	5.4312	5.38884	5.46252	5.67813	5.3594	5.47561	6.02648	6.06691	5.90606	5.70175	6.15402	5.91244	6.17971	5.9504
		ENSG00000200472	NA	RN7SKP44	misc_RNA	HGNC Symbol	1	RN7SK pseudogene 44 [Source:HGNC Symbol;Acc:HGNC:45768]	-0.882174	-1.34116	-0.423192	2.42828	-3.99975	0.000661758	0.0399303	-0.33875	-1.84315	2.83785	2.70738	3.48171	2.7551	2.45869	3.48412	2.67491	2.87427	1.90346	2.39726	2.43677	1.672	1.99901	1.66451	2.32001	1.18537
		ENSG00000200830	NA	RN7SKP134	misc_RNA	HGNC Symbol	1	RN7SK pseudogene 134 [Source:HGNC Symbol;Acc:HGNC:45858]	-0.866869	-1.31703	-0.416713	3.08	-4.00742	0.0006498	0.0399303	-0.26824	-1.8237	3.21509	3.79603	3.65604	2.7551	2.45869	3.15854	2.92644	3.99733	3.00881	2.70212	2.2007	3.99393	3.35265	1.99893	3.07674	2.98288
		ENSG00000204568	28973	MRPS18B	protein_coding	HGNC Symbol	4	mitochondrial ribosomal protein S18B [Source:HGNC Symbol;Acc:HGNC:14516]	-0.56078	-0.85212	-0.269441	4.31984	-4.00561	0.000652609	0.0399303	-0.298347	-1.47507	4.38926	5.21941	4.40701	3.89676	4.23502	4.417	4.74747	4.78774	4.31028	4.20865	3.90852	4.41923	3.98559	3.79916	4.06195	4.32444
		ENSG00000213759	10720	UGT2B11	protein_coding	HGNC Symbol	2	UDP glucuronosyltransferase family 2 member B11 [Source:HGNC Symbol;Acc:HGNC:12545]	0.832951	0.398727	1.26718	2.94925	3.9919	0.000674221	0.0399303	-0.332989	1.78133	1.82117	1.84303	2.44144	2.80018	2.92647	2.28103	3.23678	2.79297	3.12585	3.13423	3.21664	3.42943	3.26649	3.58389	3.83707	3.45127
		ENSG00000222044	NA	AL031587.1	lncRNA	Clone-based (Ensembl) gene	1	novel transcript	-1.14766	-1.74121	-0.554115	2.52829	-4.02376	0.00062503	0.0399303	-0.28227	-2.21555	3.6523	3.59105	2.98031	3.18721	2.63202	3.15854	2.42555	3.28436	2.92515	1.11715	1.56683	3.0076	1.88798	2.56722	0.631957	1.83745
		ENSG00000225484	NA	NUTM2B-AS1	lncRNA	HGNC Symbol	22	NUTM2B antisense RNA 1 [Source:HGNC Symbol;Acc:HGNC:51204]	0.519498	0.249166	0.789831	5.35771	3.99908	0.000662812	0.0399303	-0.385284	1.43346	4.87469	5.16865	5.241	5.13976	5.5941	5.13553	4.82175	4.92762	5.39434	5.54182	5.88127	5.54178	5.83284	5.5714	5.97378	5.08307
		ENSG00000235218	NA	AC092638.2	processed_pseudogene	Clone-based (Ensembl) gene	1	DnaJ (Hsp40) homolog, subfamily C, member 17 (DNAJC17) pseudogene	-0.85375	-1.29838	-0.409124	3.69464	-3.99586	0.000667907	0.0399303	-0.290963	-1.80719	4.41172	4.27873	4.06225	4.51253	4.28781	4.03467	4.43233	4.45924	2.88143	3.16778	3.76413	2.89439	2.60168	3.55034	2.50643	3.26879
		ENSG00000236046	NA	AC004920.1	lncRNA	Clone-based (Ensembl) gene	1	novel transcript	-0.567338	-0.863118	-0.271558	3.79369	-3.99161	0.000674693	0.0399303	-0.299821	-1.48179	4.28365	4.35853	3.93269	4.19567	3.61835	4.03467	4.34868	3.96057	3.3348	3.54502	3.39535	3.68907	3.26649	3.36977	3.39277	3.97296
		ENSG00000236780	NA	LINC01829	lncRNA	HGNC Symbol	5	long intergenic non-protein coding RNA 1829 [Source:HGNC Symbol;Acc:HGNC:52635]	0.59459	0.284333	0.904847	4.2751	3.98814	0.000680274	0.0399303	-0.320774	1.51004	3.63331	3.7573	4.04444	4.52601	4.58358	4.09317	4.43233	3.88412	4.60726	4.89976	4.42994	3.68907	4.53875	4.01132	4.60158	4.66957
		ENSG00000236994	NA	YBX1P9	processed_pseudogene	HGNC Symbol	1	Y-box binding protein 1 pseudogene 9 [Source:HGNC Symbol;Acc:HGNC:42430]	-0.766444	-1.16473	-0.368162	2.64844	-4.00464	0.000654102	0.0399303	-0.306681	-1.70107	2.8043	3.24413	3.25268	2.92756	2.88138	3.08358	3.14057	3.09384	2.47377	1.58282	2.38127	2.89439	1.88798	1.99893	2.32001	2.40777
		ENSG00000252755	NA	RNU6-703P	snRNA	HGNC Symbol	1	RNA, U6 small nuclear 703, pseudogene [Source:HGNC Symbol;Acc:HGNC:47666]	1.00666	0.481097	1.53223	2.27397	3.98594	0.00068384	0.0399303	-0.485763	2.00926	1.03876	1.68691	0.800985	2.13537	2.45869	2.21231	2.25221	2.042	2.69195	2.39726	2.97563	3.0076	3.17486	2.6328	2.10589	2.77034
		ENSG00000259028	NA	AL135746.1	lncRNA	Clone-based (Ensembl) gene	1	novel transcript	0.87258	0.421594	1.32357	2.93458	4.0264	0.000621126	0.0399303	-0.258725	1.83093	2.99482	1.68691	2.59617	2.88634	3.20788	2.34661	2.88745	2.35688	3.65348	3.23263	3.60366	2.32408	2.79871	3.51599	3.72882	3.13291
		ENSG00000266990	NA	AC004528.1	lncRNA	Clone-based (Ensembl) gene	1	novel transcript, antisense to GRIN3B	-0.761562	-1.15701	-0.366119	3.43634	-4.00771	0.000649355	0.0399303	-0.259688	-1.69532	4.27142	3.90636	4.14815	3.89676	2.88138	3.04459	3.64014	3.99733	2.83634	2.99162	3.36706	3.46951	3.51091	3.40774	2.8883	2.72379
		ENSG00000271507	NA	AC025884.3	unprocessed_pseudogene	Clone-based (Ensembl) gene	1	novel immunoglobulin heavy variable 1/OR15 pseudogene	-1.61189	-2.44986	-0.773916	2.38285	-4.00295	0.000656739	0.0399303	-0.344545	-3.05651	4.19581	3.59105	3.70221	3.22076	3.31349	3.51297	2.76371	2.75054	3.04889	0.184269	1.3527	0.980122	2.19832	1.89584	1.16247	0.252487
		ENSG00000271814	NA	RN7SKP290	misc_RNA	HGNC Symbol	1	RN7SK pseudogene 290 [Source:HGNC Symbol;Acc:HGNC:46014]	-1.13776	-1.73036	-0.545174	1.94345	-3.99551	0.000668462	0.0399303	-0.468252	-2.2004	2.461	3.21584	2.73589	2.50574	1.42766	3.00451	1.74202	2.1763	0.559504	0.8123	1.56683	1.36715	2.45358	1.89584	1.85435	1.31662
		ENSG00000174744	25855	BRMS1	protein_coding	HGNC Symbol	9	BRMS1 transcriptional repressor and anoikis regulator [Source:HGNC Symbol;Acc:HGNC:17262]	-0.721281	-1.09836	-0.344201	5.68424	-3.98058	0.000692623	0.0403382	-0.493737	-1.64865	6.3212	6.39841	6.17909	6.15503	6.02564	5.69711	5.66629	6.35511	5.05382	5.63473	5.5449	6.13455	4.67875	5.43097	4.51731	5.155
		ENSG00000204161	170371	TMEM273	protein_coding	HGNC Symbol	8	transmembrane protein 273 [Source:HGNC Symbol;Acc:HGNC:27274]	-0.393226	-0.598941	-0.18751	4.76045	-3.97786	0.000697114	0.0405208	-0.393443	-1.31333	4.86658	4.97126	4.93752	4.52601	4.78062	5.14478	4.99683	5.09808	4.69827	4.37589	4.68039	4.82658	4.48253	4.82043	4.51731	4.44411
		ENSG00000164211	134429	STARD4	protein_coding	HGNC Symbol	12	StAR related lipid transfer domain containing 4 [Source:HGNC Symbol;Acc:HGNC:18058]	0.598108	0.284743	0.911472	4.02173	3.97195	0.000706965	0.0406192	-0.343626	1.51373	3.26527	3.47649	3.91319	3.64818	4.30498	3.86599	3.64014	3.73973	4.09747	4.39017	4.20869	3.96618	4.25535	4.17437	4.75665	4.6448
		ENSG00000179344	3119	HLA-DQB1	protein_coding	HGNC Symbol	9	major histocompatibility complex, class II, DQ beta 1 [Source:HGNC Symbol;Acc:HGNC:4944]	-0.913902	-1.39251	-0.435295	4.30527	-3.9737	0.000704031	0.0406192	-0.36827	-1.88413	3.79579	5.44941	4.44823	3.546	4.12327	4.94752	5.39459	5.06383	4.31028	3.20057	3.96623	4.24547	4.404	3.8552	4.49546	3.63855
		ENSG00000198951	4668	NAGA	protein_coding	HGNC Symbol	3	alpha-N-acetylgalactosaminidase [Source:HGNC Symbol;Acc:HGNC:7631]	-0.588054	-0.896085	-0.280023	4.55869	-3.9728	0.000705538	0.0406192	-0.388616	-1.50322	4.89076	5.0293	4.85818	3.99698	4.10377	5.21671	4.81137	4.81888	4.60726	4.81759	4.22454	4.94502	3.71986	3.77031	4.64194	4.48654
		ENSG00000201340	NA	AC005921.1	misc_RNA	Clone-based (Ensembl) gene	1		1.30883	0.623557	1.99411	2.13974	3.9746	0.000702538	0.0406192	-0.615196	2.47742	1.3491	0.949947	2.38595	2.39253	2.57653	1.71274	2.25221	-0.145625	2.06852	2.60748	2.63958	2.77154	2.28852	2.27023	3.39277	2.72379
		ENSG00000231298	NA	MANCR	lncRNA	HGNC Symbol	6	mitotically associated long non coding RNA [Source:HGNC Symbol;Acc:HGNC:44678]	0.771809	0.367499	1.17612	3.34229	3.97255	0.000705957	0.0406192	-0.339788	1.70741	2.461	2.39052	3.05337	3.25355	3.61835	3.26415	3.03748	2.95124	3.91435	3.82287	3.01263	3.30205	4.03854	3.8552	3.76581	3.73557
		ENSG00000242111	NA	TOPORSLP	transcribed_unitary_pseudogene	HGNC Symbol	3	topoisomerase I binding, arginine and serine rich like, pseudogene [Source:HGNC Symbol;Acc:HGNC:50276]	0.536604	0.255536	0.817672	4.40817	3.97299	0.000705233	0.0406192	-0.362328	1.45055	4.41172	4.15009	3.93269	4.1787	4.451	3.77362	4.11548	4.16827	4.87587	4.44594	4.91342	4.51809	4.80637	4.763	4.35685	4.66957
		ENSG00000112640	5528	PPP2R5D	protein_coding	HGNC Symbol	9	protein phosphatase 2 regulatory subunit B'delta [Source:HGNC Symbol;Acc:HGNC:9312]	-0.534665	-0.815169	-0.254161	4.74468	-3.96659	0.000716041	0.0406212	-0.414352	-1.44861	4.99853	5.46752	5.01273	4.81673	4.6252	4.93691	5.08564	4.80857	4.31028	4.36146	4.34547	4.95916	4.66198	5.06576	4.28221	4.17676
		ENSG00000113387	10923	SUB1	protein_coding	HGNC Symbol	13	SUB1 regulator of transcription [Source:HGNC Symbol;Acc:HGNC:19985]	0.658432	0.313256	1.00361	5.2711	3.96958	0.000710966	0.0406212	-0.435586	1.57837	4.34327	4.44637	4.94714	4.642	5.36763	4.99942	5.48879	4.90845	5.37082	5.37947	5.52583	5.77554	5.82533	5.44929	6.02809	5.84018
		ENSG00000117569	58155	PTBP2	protein_coding	HGNC Symbol	11	polypyrimidine tract binding protein 2 [Source:HGNC Symbol;Acc:HGNC:17662]	0.638387	0.303279	0.973496	5.07548	3.96436	0.000719837	0.0406212	-0.428644	1.55659	4.06024	4.49427	4.59004	4.70263	5.04876	5.19015	5.01504	4.6788	5.05382	5.38662	5.2749	5.28531	5.69121	5.27538	6.01278	5.44769
		ENSG00000120519	84068	SLC10A7	protein_coding	HGNC Symbol	9	solute carrier family 10 member 7 [Source:HGNC Symbol;Acc:HGNC:23088]	0.718649	0.341313	1.09599	4.33486	3.96336	0.000721559	0.0406212	-0.374432	1.64564	3.68953	3.83375	4.37886	3.91737	4.06397	3.70025	4.27505	3.62696	4.62062	4.63773	4.73675	4.04787	5.18076	4.83444	4.89666	4.91718
		ENSG00000168237	132158	GLYCTK	protein_coding	HGNC Symbol	9	glycerate kinase [Source:HGNC Symbol;Acc:HGNC:24247]	-0.867533	-1.32307	-0.411997	2.94552	-3.96313	0.000721955	0.0406212	-0.365576	-1.82454	3.45019	3.87051	3.37173	3.0446	2.1895	3.19461	2.31234	3.80339	2.69195	2.08239	2.68613	3.61953	2.60168	2.97384	2.8883	2.34764
		ENSG00000168418	93107	KCNG4	protein_coding	HGNC Symbol	2	potassium voltage-gated channel modifier subfamily G member 4 [Source:HGNC Symbol;Acc:HGNC:19697]	-0.620306	-0.945771	-0.29484	5.27269	-3.96621	0.000716684	0.0406212	-0.475649	-1.5372	5.84818	5.78404	5.51765	5.84659	5.14728	5.69081	5.14471	5.84684	4.80743	5.33586	5.23632	5.45461	4.32094	5.21241	4.60158	4.56784
		ENSG00000172478	79919	MAB21L4	protein_coding	HGNC Symbol	5	mab-21 like 4 [Source:HGNC Symbol;Acc:HGNC:26216]	-0.743862	-1.1343	-0.353419	4.24648	-3.9647	0.000719266	0.0406212	-0.386123	-1.67465	4.35491	4.96277	5.03094	4.39987	3.93753	5.19906	3.95501	4.65599	4.53854	3.51925	3.74227	3.75542	3.87348	4.59216	3.69085	3.73557
		ENSG00000199890	NA	AL390195.1	misc_RNA	Clone-based (Ensembl) gene	1		0.838331	0.398833	1.27783	3.16314	3.96948	0.000711139	0.0406212	-0.353258	1.78798	2.461	2.11222	2.44144	2.8439	3.67229	2.40935	3.35584	3.25431	3.26846	3.98223	3.76413	3.16233	3.51091	3.4808	3.52812	3.36291
		ENSG00000204628	10399	RACK1	protein_coding	HGNC Symbol	35	receptor for activated C kinase 1 [Source:HGNC Symbol;Acc:HGNC:4399]	-1.21599	-1.85406	-0.577927	6.86598	-3.96589	0.000717233	0.0406212	-0.683859	-2.32301	7.49096	8.63945	6.32639	6.32278	6.80044	6.74806	8.62651	7.58003	5.76295	6.09334	5.89124	7.39212	5.93412	6.10962	7.29334	6.84426
		ENSG00000237174	NA	AL445465.2	lncRNA	Clone-based (Ensembl) gene	8	novel transcript	0.668526	0.317595	1.01946	3.31359	3.96434	0.000719883	0.0406212	-0.355906	1.58945	2.99482	2.48837	2.86327	2.92756	3.69852	3.26415	3.26748	2.87427	3.87029	3.88471	3.50326	3.30205	3.43395	3.51599	3.76581	3.36291
		ENSG00000253885	NA	ARF1P3	processed_pseudogene	HGNC Symbol	1	ADP ribosylation factor 1 pseudogene 3 [Source:HGNC Symbol;Acc:HGNC:39884]	-1.14533	-1.74578	-0.54489	2.00007	-3.96949	0.000711123	0.0406212	-0.482993	-2.21197	2.87064	3.03336	2.13979	1.98727	0.0740277	3.33049	2.58027	2.61519	1.71705	1.11715	2.43677	1.36715	1.49205	1.99893	1.16247	2.07846
		ENSG00000213949	3672	ITGA1	protein_coding	HGNC Symbol	8	integrin subunit alpha 1 [Source:HGNC Symbol;Acc:HGNC:6134]	0.380919	0.180796	0.581043	6.10057	3.96104	0.000725538	0.040746	-0.561216	1.30217	5.5773	5.67916	5.96382	6.06553	6.16385	5.91275	6.16727	5.95358	6.20558	6.22667	6.41102	5.96268	6.41154	6.05084	6.56269	6.29489
		ENSG00000113448	5144	PDE4D	protein_coding	HGNC Symbol	29	phosphodiesterase 4D [Source:HGNC Symbol;Acc:HGNC:8783]	0.380246	0.180126	0.580365	6.28612	3.95412	0.000737575	0.040884	-0.59653	1.30156	5.96666	6.1594	5.84023	6.05161	6.39796	6.12856	6.23095	5.94889	6.26633	6.41309	6.34366	6.56739	6.49442	6.27281	6.82178	6.67417
		ENSG00000151414	140609	NEK7	protein_coding	HGNC Symbol	8	NIMA related kinase 7 [Source:HGNC Symbol;Acc:HGNC:13386]	0.667328	0.316518	1.01814	4.22723	3.9586	0.000729761	0.040884	-0.379531	1.58813	3.10915	3.47649	3.85307	3.95772	4.58358	3.67494	4.58637	4.11908	4.32667	4.33217	4.53539	4.62841	4.4438	4.52466	4.92964	4.55461
		ENSG00000152952	5352	PLOD2	protein_coding	HGNC Symbol	10	procollagen-lysine,2-oxoglutarate 5-dioxygenase 2 [Source:HGNC Symbol;Acc:HGNC:9082]	0.531266	0.251776	0.810755	4.9634	3.95568	0.000734851	0.040884	-0.443802	1.4452	4.20869	4.52917	4.61439	4.51253	5.02822	4.81476	5.21726	4.65599	5.25567	5.26011	5.25188	4.88701	5.28304	5.15776	5.52273	5.21512
		ENSG00000156876	163786	SASS6	protein_coding	HGNC Symbol	2	SAS-6 centriolar assembly protein [Source:HGNC Symbol;Acc:HGNC:25403]	0.792038	0.375053	1.20902	3.87786	3.95277	0.000739954	0.040884	-0.378018	1.73152	2.54465	3.7573	3.50794	3.49206	4.04365	3.12155	3.8575	3.3987	4.35891	3.82287	4.16006	4.24547	4.89518	3.82745	4.64194	4.37048
		ENSG00000158714	56833	SLAMF8	protein_coding	HGNC Symbol	4	SLAM family member 8 [Source:HGNC Symbol;Acc:HGNC:21391]	-0.59524	-0.908633	-0.281848	3.58449	-3.95256	0.00074031	0.040884	-0.378236	-1.51072	3.68953	4.27873	3.65604	3.59799	3.72428	3.84345	4.27505	3.94184	3.04889	3.16778	3.36706	3.99393	3.17486	3.36977	2.95389	3.26879
		ENSG00000181007	284406	ZFP82	protein_coding	HGNC Symbol	3	ZFP82 zinc finger protein [Source:HGNC Symbol;Acc:HGNC:28682]	0.446757	0.211628	0.681887	5.39164	3.95402	0.000737744	0.040884	-0.493263	1.36297	5.21827	4.81972	5.14398	5.35146	5.35119	5.19015	5.48879	5.08105	5.80451	5.516	5.53857	5.05447	5.73998	5.83095	5.4104	5.72675
		ENSG00000217236	100131390	SP9	protein_coding	HGNC Symbol	1	Sp9 transcription factor [Source:HGNC Symbol;Acc:HGNC:30690]	-1.92756	-2.94129	-0.913828	1.97869	-3.95694	0.000732654	0.040884	-0.537401	-3.80411	2.99482	2.78645	3.50794	3.546	1.8583	3.67494	2.58027	2.91327	0.559504	1.58282	1.3527	1.36715	2.28852	1.99893	1.85435	-3.20694
		ENSG00000238083	474170	LRRC37A2	protein_coding	HGNC Symbol	3	leucine rich repeat containing 37 member A2 [Source:HGNC Symbol;Acc:HGNC:32404]	-1.05266	-1.60641	-0.498902	3.82655	-3.95588	0.000734489	0.040884	-0.379983	-2.07435	4.18281	4.11987	3.65604	4.0352	4.00213	4.93691	4.82175	4.98366	3.77793	2.95366	2.4902	3.81884	2.37341	3.68011	3.43931	3.95293
		ENSG00000112249	10973	ASCC3	protein_coding	HGNC Symbol	7	activating signal cointegrator 1 complex subunit 3 [Source:HGNC Symbol;Acc:HGNC:18697]	0.574554	0.271888	0.877221	5.67966	3.9504	0.000744123	0.0409527	-0.53093	1.48922	5.01329	5.48541	5.44484	5.29745	5.9995	5.31829	5.89975	5.1962	5.90619	5.98458	6.24606	5.23968	6.06111	5.51164	6.33548	5.93516
		ENSG00000122257	5930	RBBP6	protein_coding	HGNC Symbol	14	RB binding protein 6, ubiquitin ligase [Source:HGNC Symbol;Acc:HGNC:9889]	0.798292	0.377588	1.219	6.501	3.94876	0.000747038	0.0409527	-0.610881	1.73904	5.74585	6.0674	5.64721	5.93516	6.4257	5.69081	6.42043	5.87674	6.39628	6.47805	6.37596	8.08784	7.36177	7.13672	7.29966	7.07034
		ENSG00000188886	431705	ASTL	protein_coding	HGNC Symbol	2	astacin like metalloendopeptidase [Source:HGNC Symbol;Acc:HGNC:31704]	-0.84002	-1.28268	-0.397359	3.00246	-3.94905	0.000746509	0.0409527	-0.393381	-1.79008	3.59458	3.47649	3.18926	3.15286	2.63202	4.03467	3.5178	3.25431	3.19891	2.91466	2.0664	3.46951	2.97205	2.4985	2.32001	1.74725
		ENSG00000189212	NA	DPY19L2P1	transcribed_unprocessed_pseudogene	HGNC Symbol	3	DPY19L2 pseudogene 1 [Source:HGNC Symbol;Acc:HGNC:22305]	0.635885	0.300865	0.970904	4.2831	3.94987	0.000745055	0.0409527	-0.403151	1.55389	4.06024	3.27187	3.95193	4.14414	4.38792	4.33858	4.0985	3.86436	4.53854	4.48639	4.65721	3.58346	4.96523	4.52466	5.02427	4.63226
		ENSG00000090263	51650	MRPS33	protein_coding	HGNC Symbol	9	mitochondrial ribosomal protein S33 [Source:HGNC Symbol;Acc:HGNC:16634]	0.525392	0.248324	0.80246	3.90658	3.94613	0.000751709	0.0409747	-0.39707	1.43932	3.63331	3.2991	3.55901	3.99698	4.27042	3.59623	3.56799	3.94184	4.20779	4.24054	4.3599	3.68907	4.0643	3.79916	4.12024	4.15938
		ENSG00000139330	11081	KERA	protein_coding	HGNC Symbol	1	keratocan [Source:HGNC Symbol;Acc:HGNC:6309]	0.813754	0.384678	1.24283	4.09837	3.9467	0.000750703	0.0409747	-0.397848	1.75778	3.84612	3.03336	4.02641	3.89676	3.86989	3.86599	3.83718	3.25431	4.11645	4.73046	4.88377	4.41923	4.34216	4.05981	4.56006	4.83197
		ENSG00000178057	25915	NDUFAF3	protein_coding	HGNC Symbol	6	NADH:ubiquinone oxidoreductase complex assembly factor 3 [Source:HGNC Symbol;Acc:HGNC:29918]	-0.794804	-1.21395	-0.375652	2.85513	-3.94606	0.000751839	0.0409747	-0.408906	-1.73484	3.10915	3.18699	3.0173	2.55918	2.78675	2.7855	3.38413	3.80339	2.21662	2.08239	2.43677	3.90904	2.60168	2.69554	2.8883	2.21932
		ENSG00000187800	375033	PEAR1	protein_coding	HGNC Symbol	7	platelet endothelial aggregation receptor 1 [Source:HGNC Symbol;Acc:HGNC:33631]	-0.662342	-1.01169	-0.312993	5.05259	-3.94545	0.000752925	0.0409747	-0.494805	-1.58265	5.6068	5.90857	5.0929	5.43245	4.8871	5.59959	5.15295	5.36041	4.91976	5.00561	4.60971	5.80716	4.53875	4.71838	3.72882	4.47254
		ENSG00000015153	10138	YAF2	protein_coding	HGNC Symbol	19	YY1 associated factor 2 [Source:HGNC Symbol;Acc:HGNC:17363]	0.543948	0.256713	0.831183	5.35767	3.9409	0.000761119	0.0411211	-0.514679	1.45796	4.66637	4.70229	5.40352	5.2576	5.39194	4.7435	5.30125	5.14797	5.53502	5.50291	5.5449	5.21632	5.9618	5.45836	6.26616	5.62278
		ENSG00000110514	8567	MADD	protein_coding	HGNC Symbol	23	MAP kinase activating death domain [Source:HGNC Symbol;Acc:HGNC:6766]	-0.28489	-0.435258	-0.134522	6.27618	-3.94272	0.000757822	0.0411211	-0.644839	-1.21832	6.34765	6.58138	6.43974	6.11989	6.31137	6.48957	6.27316	6.49019	6.13751	6.0977	6.2067	6.50609	6.09899	6.15497	6.08774	6.07614
		ENSG00000230427	NA	ALG14-AS1	lncRNA	HGNC Symbol	1	ALG14 antisense RNA 1 [Source:HGNC Symbol;Acc:HGNC:41192]	0.757338	0.35751	1.15717	2.8394	3.94177	0.000759543	0.0411211	-0.433204	1.69037	2.99482	2.48837	2.38595	2.88634	3.53346	2.63612	1.90708	2.23904	3.42892	3.32475	3.248	2.23388	3.31022	2.97384	2.67149	3.1681
		ENSG00000272729	NA	AC009336.1	lncRNA	Clone-based (Ensembl) gene	1	novel transcript, antisense to HOXD3	-0.81287	-1.24207	-0.383673	3.05543	-3.9413	0.000760392	0.0411211	-0.404412	-1.7567	3.72582	3.7768	3.25268	3.15286	3.17089	3.95279	3.49204	3.42592	2.53149	2.83336	2.43677	2.70595	1.33159	3.64875	2.50643	2.9428
		ENSG00000113300	57472	CNOT6	protein_coding	HGNC Symbol	7	CCR4-NOT transcription complex subunit 6 [Source:HGNC Symbol;Acc:HGNC:14099]	0.487552	0.229994	0.74511	4.70126	3.93932	0.000763974	0.0411266	-0.455543	1.40206	4.24666	4.47052	4.63833	4.53937	4.6523	4.11215	4.81137	4.16827	4.95182	4.77469	4.83297	4.81106	4.99232	5.1353	5.15552	4.92748
		ENSG00000231072	NA	GAPDHP64	processed_pseudogene	HGNC Symbol	1	glyceraldehyde-3-phosphate dehydrogenase pseudogene 64 [Source:HGNC Symbol;Acc:HGNC:4158]	-0.946925	-1.44711	-0.446737	2.25702	-3.93965	0.000763382	0.0411266	-0.482912	-1.92776	3.2404	3.32581	2.38595	2.50574	1.54796	3.33049	3.07266	2.51734	2.53149	2.27943	1.99425	1.52761	0.944566	1.99893	1.16247	1.74725
		ENSG00000138315	170392	OIT3	protein_coding	HGNC Symbol	2	oncoprotein induced transcript 3 [Source:HGNC Symbol;Acc:HGNC:29953]	-0.453275	-0.692887	-0.213664	4.67408	-3.93667	0.00076881	0.0413125	-0.479662	-1.36915	5.12623	4.65039	4.86834	4.73782	4.67889	5.17217	4.79038	5.15613	4.45152	4.66148	4.4162	4.04787	4.20991	4.52466	4.79295	4.50041
		ENSG00000105419	56917	MEIS3	protein_coding	HGNC Symbol	14	Meis homeobox 3 [Source:HGNC Symbol;Acc:HGNC:29537]	-0.654707	-1.00101	-0.308408	4.79535	-3.93433	0.000773091	0.0414679	-0.497706	-1.5743	5.56734	5.26844	5.11013	5.31309	4.80497	5.02969	4.69198	5.38142	4.40596	4.87966	4.44355	5.01439	3.78328	4.9025	3.96983	4.15938
		ENSG00000162512	9672	SDC3	protein_coding	HGNC Symbol	4	syndecan 3 [Source:HGNC Symbol;Acc:HGNC:10660]	-0.450114	-0.688285	-0.211943	5.02602	-3.93286	0.000775796	0.0415205	-0.518687	-1.36615	5.22463	5.47351	5.23316	5.34387	4.61146	5.42082	4.81137	5.39526	4.86469	4.85926	4.81213	5.38297	4.71173	4.763	4.60158	4.9068
		ENSG00000254957	NA	AC111188.1	processed_pseudogene	Clone-based (Ensembl) gene	1	activating transcription factor 7 interacting protein 2 (ATF7IP2) pseudogene	0.899427	0.42344	1.37542	3.06533	3.93229	0.00077685	0.0415205	-0.443333	1.86532	3.28973	1.51183	2.38595	3.22076	2.88138	2.34661	2.96441	2.56709	3.67924	3.4663	3.21664	2.83427	3.58398	3.58389	4.06195	3.45127
		ENSG00000231802	NA	AC009502.1	processed_pseudogene	Clone-based (Ensembl) gene	1	DnaJ (Hsp40) homolog, subfamily B, member 6 (DNAJB6) pseudogene	0.814125	0.383183	1.24507	2.42825	3.9314	0.000778488	0.0415337	-0.534425	1.75823	2.27755	1.98389	2.07107	2.7551	3.01263	2.21231	2.18948	1.32831	2.47377	2.74721	2.89867	1.92354	2.45358	2.6328	3.07674	2.81542
		ENSG00000118997	56171	DNAH7	protein_coding	HGNC Symbol	8	dynein axonemal heavy chain 7 [Source:HGNC Symbol;Acc:HGNC:18661]	0.382885	0.180046	0.585725	6.45294	3.92818	0.000784474	0.0415563	-0.683961	1.30395	6.01879	6.17785	6.30036	6.09297	6.59235	6.46763	6.33606	6.14183	6.67124	6.55614	6.60215	6.21337	6.80828	6.58182	6.89457	6.79165
		ENSG00000126952	55998	NXF5	protein_coding	HGNC Symbol	7	nuclear RNA export factor 5 [Source:HGNC Symbol;Acc:HGNC:8075]	-0.921976	-1.41039	-0.433563	4.45596	-3.92832	0.000784205	0.0415563	-0.484395	-1.89471	4.77429	4.99642	5.6174	4.53937	4.63881	5.70963	4.0985	4.90845	4.15369	3.90475	3.65136	3.65472	4.25535	5.31588	3.29492	3.78174
		ENSG00000225869	NA	AC008696.1	processed_pseudogene	Clone-based (Ensembl) gene	1	TNF receptor-associated factor (TNF) pseudogene	-1.06992	-1.63671	-0.503127	2.86027	-3.92827	0.000784295	0.0415563	-0.43923	-2.09932	3.72582	3.09679	3.15647	3.37773	2.51881	4.38614	3.17336	3.824	2.92515	1.76923	2.81737	2.77154	2.97205	2.6328	0.269387	2.34764
		ENSG00000232385	NA	RPS3AP25	processed_pseudogene	HGNC Symbol	1	RPS3A pseudogene 25 [Source:HGNC Symbol;Acc:HGNC:36801]	0.947927	0.445858	1.44999	3.66704	3.92904	0.000782866	0.0415563	-0.425988	1.9291	3.55478	3.27187	3.05337	2.7551	3.79892	3.36256	3.20542	2.61519	4.58016	4.03772	4.53539	3.58346	4.0643	3.74086	4.60158	3.912
		ENSG00000066557	55631	LRRC40	protein_coding	HGNC Symbol	1	leucine rich repeat containing 40 [Source:HGNC Symbol;Acc:HGNC:26004]	0.823448	0.386822	1.26008	3.25497	3.92465	0.000791067	0.041571	-0.442176	1.76963	2.27755	2.58	2.49488	3.22076	3.31349	3.42462	2.67491	3.0243	3.54557	3.29469	3.88875	2.70595	4.46329	3.51599	4.12024	3.53452
		ENSG00000099994	56241	SUSD2	protein_coding	HGNC Symbol	2	sushi domain containing 2 [Source:HGNC Symbol;Acc:HGNC:30667]	-0.81845	-1.25228	-0.384622	3.73448	-3.92599	0.000788561	0.041571	-0.438848	-1.76351	3.98736	4.51763	4.21337	4.44315	3.56231	4.60295	3.41187	4.15206	3.12585	2.87458	3.30876	4.53707	3.93063	3.44473	2.50643	3.13291
		ENSG00000111664	2784	GNB3	protein_coding	HGNC Symbol	9	G protein subunit beta 3 [Source:HGNC Symbol;Acc:HGNC:4400]	-0.747429	-1.14369	-0.351168	4.05145	-3.92521	0.000790019	0.041571	-0.459261	-1.6788	4.58966	4.81972	4.47507	4.642	3.24395	4.46209	3.79566	4.72337	4.05874	3.5952	3.88875	4.1745	3.71986	4.23898	2.59132	3.80428
		ENSG00000138061	1545	CYP1B1	protein_coding	HGNC Symbol	7	cytochrome P450 family 1 subfamily B member 1 [Source:HGNC Symbol;Acc:HGNC:2597]	0.621508	0.292084	0.950932	4.35067	3.92614	0.000788278	0.041571	-0.454429	1.53848	3.98736	3.90636	4.1144	4.35524	4.6252	4.417	3.8973	3.42592	4.46639	4.49962	4.38833	4.77953	4.96523	4.12964	5.22358	4.42968
		ENSG00000178177	254251	LCORL	protein_coding	HGNC Symbol	8	ligand dependent nuclear receptor corepressor like [Source:HGNC Symbol;Acc:HGNC:30776]	0.583622	0.27413	0.893115	4.84052	3.92425	0.00079182	0.041571	-0.498867	1.49861	3.86251	4.61833	4.65016	4.70263	4.8871	4.62955	5.16115	4.21583	4.99349	5.08678	5.21267	4.87214	5.45844	4.77758	5.23682	5.08307
		ENSG00000203972	389396	GLYATL3	protein_coding	HGNC Symbol	2	glycine-N-acyltransferase like 3 [Source:HGNC Symbol;Acc:HGNC:21349]	0.870091	0.408606	1.33158	2.54077	3.92357	0.0007931	0.041571	-0.522859	1.82778	2.54465	1.98389	2.07107	2.61071	2.57653	1.37832	1.82691	2.1763	3.60053	2.65557	3.15179	2.70595	2.79871	2.69554	3.01662	2.85914
		ENSG00000116690	10216	PRG4	protein_coding	HGNC Symbol	6	proteoglycan 4 [Source:HGNC Symbol;Acc:HGNC:9364]	0.509846	0.239291	0.780401	4.56972	3.92155	0.000796916	0.041595	-0.486233	1.4239	4.59948	4.22297	4.07984	4.41444	4.59759	4.35461	4.14884	4.21583	4.72325	4.93916	4.88377	4.15005	4.96523	4.86205	5.32622	4.63226
		ENSG00000135519	23416	KCNH3	protein_coding	HGNC Symbol	5	potassium voltage-gated channel subfamily H member 3 [Source:HGNC Symbol;Acc:HGNC:6252]	-0.794846	-1.21669	-0.373006	3.20252	-3.92112	0.000797735	0.041595	-0.444004	-1.73489	3.2404	3.95851	3.97091	3.37773	2.11356	3.9737	3.20542	3.47887	3.04889	2.39726	3.18458	3.96618	2.85884	3.02359	2.67149	2.77034
		ENSG00000154358	84033	OBSCN	protein_coding	HGNC Symbol	29	obscurin, cytoskeletal calmodulin and titin-interacting RhoGEF [Source:HGNC Symbol;Acc:HGNC:15719]	-0.527217	-0.806989	-0.247445	7.12392	-3.92157	0.000796884	0.041595	-0.831692	-1.44115	7.7574	7.73318	7.34561	7.38792	6.84808	7.71817	6.8688	7.2964	7.0202	6.85798	7.10866	7.53353	6.36566	7.07021	6.25969	6.81126
		ENSG00000138380	79800	CARF	protein_coding	HGNC Symbol	20	calcium responsive transcription factor [Source:HGNC Symbol;Acc:HGNC:14435]	0.570181	0.267502	0.87286	4.92441	3.92017	0.000799538	0.0416164	-0.519522	1.48471	4.38926	4.07333	5.08421	4.78344	5.20331	4.65566	4.75832	4.58532	4.98319	5.31355	5.21267	4.47935	5.43888	4.95473	5.55479	5.32053
		ENSG00000057252	6646	SOAT1	protein_coding	HGNC Symbol	4	sterol O-acyltransferase 1 [Source:HGNC Symbol;Acc:HGNC:11177]	0.45114	0.210127	0.692153	5.56192	3.89534	0.000848099	0.0417595	-0.642917	1.36712	5.07086	5.15382	5.38241	5.40352	6.04621	5.04952	5.70605	5.37445	5.68243	5.78823	5.66013	5.45461	5.84775	5.4941	6.17971	5.69694
		ENSG00000100890	9692	PRORP	protein_coding	HGNC Symbol	11	protein only RNase P catalytic subunit [Source:HGNC Symbol;Acc:HGNC:19958]	0.590563	0.276305	0.904821	4.44012	3.9107	0.000817722	0.0417595	-0.502191	1.50583	3.92629	3.94133	4.32085	4.61702	4.69201	4.28939	3.81657	4.26188	5.23844	4.64965	4.49675	3.72263	4.61045	4.82043	4.99341	4.6448
		ENSG00000102878	3299	HSF4	protein_coding	HGNC Symbol	25	heat shock transcription factor 4 [Source:HGNC Symbol;Acc:HGNC:5227]	-0.734054	-1.1261	-0.342004	3.47838	-3.89638	0.000846015	0.0417595	-0.495592	-1.66331	4.11601	3.97548	3.97091	3.72033	2.73699	3.84345	3.07266	3.90362	2.83634	2.99162	2.89867	4.3565	2.85884	3.55034	3.13446	3.68787
		ENSG00000104941	81492	RSPH6A	protein_coding	HGNC Symbol	3	radial spoke head 6 homolog A [Source:HGNC Symbol;Acc:HGNC:14241]	-0.745098	-1.14277	-0.347428	3.95755	-3.89911	0.000840548	0.0417595	-0.511167	-1.67609	4.61891	4.51763	4.54007	4.0352	3.37984	4.50581	3.87753	4.49823	3.75388	4.22468	3.86872	4.26837	3.78328	4.10674	2.10589	3.236
		ENSG00000118492	79747	ADGB	protein_coding	HGNC Symbol	12	androglobin [Source:HGNC Symbol;Acc:HGNC:21212]	0.583619	0.27141	0.895827	5.3131	3.89009	0.000858748	0.0417595	-0.622803	1.4986	4.81697	4.33242	5.3753	5.19144	5.29212	5.17217	5.46911	4.77721	5.5137	5.7555	5.57612	5.13143	5.78716	5.76666	5.77944	5.27284
		ENSG00000120471	63970	TP53AIP1	protein_coding	HGNC Symbol	6	tumor protein p53 regulated apoptosis inducing protein 1 [Source:HGNC Symbol;Acc:HGNC:29984]	-0.555851	-0.852556	-0.259147	3.97753	-3.8986	0.000841561	0.0417595	-0.511212	-1.47004	4.43383	4.49427	4.55273	4.0352	3.79892	4.23847	4.0985	4.20015	4.15369	4.03772	3.78566	3.84954	3.78328	3.2907	3.65186	3.236
		ENSG00000120729	9499	MYOT	protein_coding	HGNC Symbol	8	myotilin [Source:HGNC Symbol;Acc:HGNC:12399]	0.701559	0.328708	1.07441	3.30967	3.91564	0.000808183	0.0417595	-0.458292	1.62626	2.62373	2.66615	3.0173	3.25355	3.01263	2.96329	3.10702	2.87427	3.60053	3.43908	3.72007	2.95211	4.25535	3.79916	4.03189	3.63855
		ENSG00000121578	8702	B4GALT4	protein_coding	HGNC Symbol	20	beta-1,4-galactosyltransferase 4 [Source:HGNC Symbol;Acc:HGNC:927]	0.428732	0.200211	0.657252	5.18743	3.90423	0.000830397	0.0417595	-0.58321	1.34605	4.85023	4.92832	4.90828	5.2249	5.41586	4.54825	5.4153	4.99279	5.52795	5.24447	5.39884	5.1562	5.16894	5.12394	5.64691	5.44769
		ENSG00000124743	401265	KLHL31	protein_coding	HGNC Symbol	2	kelch like family member 31 [Source:HGNC Symbol;Acc:HGNC:21353]	0.670111	0.312936	1.02729	4.17504	3.90427	0.000830307	0.0417595	-0.495002	1.59119	3.74364	4.15009	3.55901	4.05394	4.451	4.03467	3.77444	3.52994	4.59377	3.92451	4.62173	4.04787	4.86618	4.12964	4.3324	4.98781
		ENSG00000132294	23167	EFR3A	protein_coding	HGNC Symbol	8	EFR3 homolog A [Source:HGNC Symbol;Acc:HGNC:28970]	0.764738	0.35622	1.17325	4.98722	3.89562	0.000847536	0.0417595	-0.57183	1.69906	3.84612	4.61833	4.44823	4.22903	5.20331	4.61631	5.32333	4.47235	5.30615	5.57971	5.34184	5.29649	5.56154	4.67233	5.83272	5.44769
		ENSG00000133216	2048	EPHB2	protein_coding	HGNC Symbol	7	EPH receptor B2 [Source:HGNC Symbol;Acc:HGNC:3393]	-0.481946	-0.739449	-0.224444	4.94284	-3.89486	0.000849077	0.0417595	-0.597174	-1.39663	5.6687	5.41872	5.14398	5.02099	4.80497	4.9685	5.077	5.18828	5.00372	4.73046	4.62173	4.95916	4.16299	5.01747	4.58097	4.71787
		ENSG00000135094	10993	SDS	protein_coding	HGNC Symbol	6	serine dehydratase [Source:HGNC Symbol;Acc:HGNC:10691]	-0.562238	-0.862885	-0.261592	3.8799	-3.8917	0.000855478	0.0417595	-0.519186	-1.47656	4.19581	4.37141	4.42088	4.4573	3.31349	3.84345	3.93603	4.26188	3.51728	3.6437	3.62771	3.93789	3.31022	3.74086	3.83707	3.66342
		ENSG00000137871	54816	ZNF280D	protein_coding	HGNC Symbol	13	zinc finger protein 280D [Source:HGNC Symbol;Acc:HGNC:25953]	0.366903	0.170804	0.563001	6.46954	3.89361	0.000851605	0.0417595	-0.765195	1.28958	6.16805	6.23182	6.29284	6.31115	6.48719	6.15168	6.51301	6.20997	6.50832	6.7121	6.70178	6.17753	6.72188	6.46513	7.06008	6.80008
		ENSG00000143412	8416	ANXA9	protein_coding	HGNC Symbol	2	annexin A9 [Source:HGNC Symbol;Acc:HGNC:547]	-0.735168	-1.12848	-0.341859	4.04962	-3.88981	0.000859326	0.0417595	-0.532844	-1.66459	4.78292	4.506	4.37886	4.0907	3.67229	5.29355	3.91679	4.13566	4.17195	3.264	3.45031	4.19855	3.65352	3.68011	3.43931	4.15938
		ENSG00000148814	80313	LRRC27	protein_coding	HGNC Symbol	14	leucine rich repeat containing 27 [Source:HGNC Symbol;Acc:HGNC:29346]	-0.327433	-0.502442	-0.152425	6.28751	-3.89348	0.000851856	0.0417595	-0.763833	-1.25478	6.53829	6.65434	6.56058	6.42707	6.32406	6.66694	6.24645	6.4276	6.26633	6.16985	6.18255	5.82271	6.09899	6.28816	5.85005	6.07614
		ENSG00000151834	2555	GABRA2	protein_coding	HGNC Symbol	16	gamma-aminobutyric acid type A receptor subunit alpha2 [Source:HGNC Symbol;Acc:HGNC:4076]	0.387334	0.18123	0.593438	5.54	3.91088	0.00081738	0.0417595	-0.606934	1.30797	5.33449	5.45547	5.11013	5.28957	5.56588	5.31009	5.33062	5.30284	5.6437	5.68773	5.78833	5.494	5.7158	5.62073	6.06566	5.92491
		ENSG00000152382	117143	TADA1	protein_coding	HGNC Symbol	2	transcriptional adaptor 1 [Source:HGNC Symbol;Acc:HGNC:30631]	0.505748	0.235552	0.775944	3.91559	3.8952	0.000848388	0.0417595	-0.505961	1.41986	3.67103	3.69718	3.5337	3.78904	4.06397	3.64918	3.46581	3.67313	4.35891	4.10854	4.3309	4.09986	4.13894	3.64875	4.17628	4.24427
		ENSG00000153006	285672	SREK1IP1	protein_coding	HGNC Symbol	5	SREK1 interacting protein 1 [Source:HGNC Symbol;Acc:HGNC:26716]	0.484017	0.225937	0.742096	4.56033	3.90285	0.000833121	0.0417595	-0.529238	1.39863	4.18281	4.11987	4.30598	4.77217	4.76829	4.22108	4.27505	4.511	5.04394	4.82813	4.60971	4.02115	4.72794	4.54183	5.09866	4.93771
		ENSG00000164197	285671	RNF180	protein_coding	HGNC Symbol	3	ring finger protein 180 [Source:HGNC Symbol;Acc:HGNC:27752]	0.767208	0.356744	1.17767	3.96806	3.88967	0.000859595	0.0417595	-0.516279	1.70197	2.96476	3.06542	4.09723	3.31697	4.16149	3.64918	3.83718	3.3987	4.37476	4.28708	4.3309	4.0741	4.80637	4.03577	4.92964	4.15938
		ENSG00000165476	221035	REEP3	protein_coding	HGNC Symbol	2	receptor accessory protein 3 [Source:HGNC Symbol;Acc:HGNC:23711]	0.65281	0.305332	1.00029	4.73099	3.90962	0.00081982	0.0417595	-0.521853	1.57223	4.22146	4.51763	4.27576	4.3092	5.28348	4.23847	4.98764	4.1023	4.96235	4.88974	4.96151	4.12517	5.39894	4.65665	5.44503	5.32053
		ENSG00000172915	26960	NBEA	protein_coding	HGNC Symbol	8	neurobeachin [Source:HGNC Symbol;Acc:HGNC:7648]	0.441895	0.207103	0.676688	6.09081	3.9166	0.000806339	0.0417595	-0.655872	1.35839	5.61649	5.40625	5.93511	5.98483	6.03081	6.00705	6.22706	5.76393	6.14678	6.34506	6.25381	6.04455	6.60388	6.18261	6.65433	6.25044
		ENSG00000185829	51326	ARL17A	protein_coding	HGNC Symbol	7	ADP ribosylation factor like GTPase 17A [Source:HGNC Symbol;Acc:HGNC:24096]	-1.0513	-1.61349	-0.489117	3.64169	-3.89154	0.000855791	0.0417595	-0.510408	-2.0724	3.81276	4.43415	4.04444	3.7665	4.32196	4.01463	4.31968	4.59734	3.26846	2.65557	2.13511	3.90904	2.91655	2.4985	3.34468	4.22768
		ENSG00000188107	346007	EYS	protein_coding	HGNC Symbol	11	eyes shut homolog [Source:HGNC Symbol;Acc:HGNC:21555]	0.389544	0.182444	0.596643	6.40563	3.91428	0.000810799	0.0417595	-0.706335	1.30998	6.0691	5.79364	6.33374	6.29548	6.34912	6.2705	6.51301	6.09596	6.59208	6.61206	6.54962	6.32681	6.67249	6.50509	6.97181	6.53957
		ENSG00000196569	3908	LAMA2	protein_coding	HGNC Symbol	7	laminin subunit alpha 2 [Source:HGNC Symbol;Acc:HGNC:6482]	0.464198	0.216339	0.712058	6.13682	3.89738	0.000844013	0.0417595	-0.711477	1.37955	5.678	5.60475	5.80363	5.89935	6.40991	5.99175	6.08779	6.08746	6.46454	6.53701	6.27299	5.70175	6.51325	5.99582	6.64938	6.49176
		ENSG00000196678	112479	ERI2	protein_coding	HGNC Symbol	15	ERI1 exoribonuclease family member 2 [Source:HGNC Symbol;Acc:HGNC:30541]	0.815475	0.381936	1.24901	3.81328	3.91433	0.000810713	0.0417595	-0.458646	1.75988	2.9027	3.32581	3.58389	3.72033	4.27042	3.45467	3.29754	3.19224	3.93588	4.05575	4.16006	4.0741	5.20413	3.11823	4.23022	4.48654
		ENSG00000197355	91373	UAP1L1	protein_coding	HGNC Symbol	4	UDP-N-acetylglucosamine pyrophosphorylase 1 like 1 [Source:HGNC Symbol;Acc:HGNC:28082]	-0.731957	-1.12176	-0.342152	3.95156	-3.90763	0.000823708	0.0417595	-0.485177	-1.66089	4.18281	4.54062	3.95193	3.89676	3.20788	4.94752	4.21333	4.13566	3.45898	3.29469	3.21664	4.90173	3.75192	4.34062	3.57056	3.61323
		ENSG00000203837	119548	PNLIPRP3	protein_coding	HGNC Symbol	1	pancreatic lipase related protein 3 [Source:HGNC Symbol;Acc:HGNC:23492]	0.829569	0.387302	1.27184	3.55777	3.90339	0.00083204	0.0417595	-0.480333	1.77715	3.02426	2.39052	3.37173	3.546	3.93753	3.54126	4.11548	2.41237	3.89249	3.66735	3.92801	3.61953	3.71986	3.36977	4.28221	4.10594
		ENSG00000204574	23	ABCF1	protein_coding	HGNC Symbol	7	ATP binding cassette subfamily F member 1 [Source:HGNC Symbol;Acc:HGNC:70]	-0.428963	-0.657454	-0.200472	5.9906	-3.90683	0.000825273	0.0417595	-0.688118	-1.34627	6.26989	6.33735	6.03319	5.86793	6.03081	5.91816	6.59396	6.301	5.8392	5.55456	5.62472	6.17147	5.7158	5.5714	5.83272	6.18752
		ENSG00000226258	NA	GRM7-AS3	lncRNA	HGNC Symbol	10	GRM7 antisense RNA 3 [Source:HGNC Symbol;Acc:HGNC:42444]	0.695731	0.324637	1.06682	3.85038	3.90151	0.000835777	0.0417595	-0.488945	1.6197	3.13637	3.65566	3.83246	4.01622	4.37171	3.86599	3.70885	2.95124	4.20779	4.15947	4.28627	3.30205	3.39387	4.36012	4.30752	4.05044
		ENSG00000228219	NA	NPM1P30	processed_pseudogene	HGNC Symbol	1	nucleophosmin 1 pseudogene 30 [Source:HGNC Symbol;Acc:HGNC:45209]	0.59425	0.278225	0.910274	4.67208	3.91311	0.000813053	0.0417595	-0.510385	1.50969	4.23411	4.35853	4.54007	4.44315	5.03853	3.82055	4.68062	4.23134	4.74781	4.89976	4.69184	4.19855	4.95148	5.23371	5.55479	5.12845
		ENSG00000229097	NA	CALM2P2	processed_pseudogene	HGNC Symbol	1	calmodulin 2 pseudogene 2 [Source:HGNC Symbol;Acc:HGNC:1447]	0.883211	0.411303	1.35512	2.65459	3.89477	0.000849262	0.0417595	-0.566584	1.84448	1.88676	1.60202	2.26811	2.26967	3.17089	2.40935	2.67491	2.042	2.35092	3.38305	3.08388	3.11257	2.79871	3.07169	3.01662	3.33221
		ENSG00000234031	NA	RPS3AP44	processed_pseudogene	HGNC Symbol	1	RPS3A pseudogene 44 [Source:HGNC Symbol;Acc:HGNC:36761]	1.09817	0.512354	1.68399	2.75543	3.90106	0.000836669	0.0417595	-0.552597	2.14083	2.461	0.949947	2.44144	2.26967	3.47396	2.46947	2.80615	1.72884	2.69195	2.74721	3.67463	2.89439	3.39387	3.20704	3.4844	3.39297
		ENSG00000234042	NA	AL591438.2	processed_pseudogene	Clone-based (Ensembl) gene	1	novel pseudogene	-0.963299	-1.47748	-0.449119	4.59092	-3.89871	0.000841348	0.0417595	-0.556975	-1.94976	5.59212	5.72002	4.79567	5.57548	4.23502	4.66854	4.75832	5.28064	3.67924	4.4322	4.02173	5.05447	2.85884	5.05384	3.4844	4.24427
		ENSG00000234269	NA	AL365396.1	processed_pseudogene	Clone-based (Ensembl) gene	1	phosphoribosyl pyrophosphate synthetase 2 (PRPS2) pseudogene	1.35013	0.627811	2.07244	2.04815	3.88976	0.000859426	0.0417595	-0.759192	2.54934	1.4393	-0.272446	0.413962	2.61071	2.11356	1.49862	2.18948	2.11071	2.06852	2.5062	3.21664	2.13766	2.85884	2.3504	2.50643	3.02187
		ENSG00000235574	NA	AC073150.1	processed_pseudogene	Clone-based (Ensembl) gene	1	coiled-coil domain containing 86 (CCDC86) pseudogene	-0.991632	-1.52179	-0.461471	2.32504	-3.8924	0.000854049	0.0417595	-0.58228	-1.98843	3.21509	3.03336	2.44144	3.22076	1.54796	2.68765	2.80615	2.91327	1.50292	1.47972	1.83813	3.21042	0.414051	2.56722	2.32001	2.00251
		ENSG00000236803	NA	SDAD1P4	processed_pseudogene	HGNC Symbol	1	SDA1 domain containing 1 pseudogene 4 [Source:HGNC Symbol;Acc:HGNC:39261]	-0.597513	-0.916077	-0.27895	4.35	-3.90325	0.000832321	0.0417595	-0.529299	-1.51311	4.87469	4.25112	4.87843	4.35524	4.56944	5.04952	4.52417	4.92762	4.24277	4.58902	4.00347	3.81884	3.87348	3.61668	3.93777	4.08768
		ENSG00000237870	NA	AC073130.1	lncRNA	Clone-based (Ensembl) gene	4	novel transcript	0.661968	0.308006	1.01593	3.78417	3.89184	0.000855194	0.0417595	-0.506626	1.58224	3.16309	3.37781	3.81155	3.49206	3.74959	2.96329	3.68631	3.16018	4.18998	4.09116	3.67463	3.93789	4.25535	4.25989	4.47326	4.26066
		ENSG00000256442	NA	AC010186.1	lncRNA	Clone-based (Ensembl) gene	3	novel transcript	-0.627836	-0.963237	-0.292434	3.29811	-3.89543	0.000847927	0.0417595	-0.496719	-1.54524	3.72582	4.07333	3.81155	3.62331	2.97019	3.59623	3.07266	3.62696	2.7898	3.41134	2.89867	2.89439	3.31022	2.75566	3.07674	3.13291
		ENSG00000260139	NA	CSPG4P13	transcribed_unprocessed_pseudogene	HGNC Symbol	2	chondroitin sulfate proteoglycan 4 pseudogene 13 [Source:HGNC Symbol;Acc:HGNC:49195]	-0.868114	-1.33064	-0.405586	3.50487	-3.90583	0.000827244	0.0417595	-0.476159	-1.82528	4.11601	4.16496	3.40002	3.72033	2.51881	4.44722	3.73105	4.08533	2.58699	3.02862	3.57921	4.47935	2.67039	3.93537	2.67149	2.9428
		ENSG00000262585	NA	LINC01979	lncRNA	HGNC Symbol	1	long intergenic non-protein coding RNA 1979 [Source:HGNC Symbol;Acc:HGNC:52807]	-0.610168	-0.93543	-0.284907	4.74815	-3.90384	0.00083116	0.0417595	-0.557411	-1.52644	5.3578	5.08511	5.03995	4.99213	3.89279	5.35062	4.37711	5.20409	4.46639	4.69638	4.64548	5.35114	4.52025	4.5588	4.03189	4.40039
		ENSG00000250582	NA	SMAD1-AS2	lncRNA	HGNC Symbol	1	SMAD1 antisense RNA 2 [Source:HGNC Symbol;Acc:HGNC:49381]	0.886362	0.412055	1.36067	2.67385	3.8889	0.000861183	0.0417688	-0.582059	1.84851	1.9495	1.51183	2.54641	2.80018	2.45869	2.40935	3.00141	1.63865	2.74171	3.13423	3.2787	3.16233	3.35265	3.11823	2.95389	2.72379
		ENSG00000047936	6098	ROS1	protein_coding	HGNC Symbol	3	ROS proto-oncogene 1, receptor tyrosine kinase [Source:HGNC Symbol;Acc:HGNC:10261]	0.448482	0.207556	0.689408	5.712	3.87379	0.00089262	0.0417718	-0.706661	1.3646	5.4583	5.20509	5.30224	5.49549	5.70176	5.84628	5.68347	5.28064	5.75085	5.87204	5.97329	5.494	6.26927	5.93861	6.2269	5.89372
		ENSG00000066422	27107	ZBTB11	protein_coding	HGNC Symbol	3	zinc finger and BTB domain containing 11 [Source:HGNC Symbol;Acc:HGNC:16740]	0.513522	0.237117	0.789927	4.70222	3.86624	0.000908781	0.0417718	-0.617072	1.42753	4.03153	4.15009	4.63833	4.65433	5.01784	4.43219	4.75832	4.3355	4.91976	4.90971	4.84327	4.91631	5.32627	4.34062	4.99341	4.96798
		ENSG00000067208	7813	EVI5	protein_coding	HGNC Symbol	8	ecotropic viral integration site 5 [Source:HGNC Symbol;Acc:HGNC:3501]	0.482138	0.223098	0.741178	5.49773	3.87328	0.000893701	0.0417718	-0.685516	1.39681	4.93018	5.32912	5.25655	5.31309	5.4853	5.28521	5.5649	5.09808	5.72015	5.92696	5.77762	4.95916	6.11757	5.55458	5.99731	5.64792
		ENSG00000067715	6857	SYT1	protein_coding	HGNC Symbol	12	synaptotagmin 1 [Source:HGNC Symbol;Acc:HGNC:11509]	0.473906	0.220247	0.727566	5.07702	3.88791	0.000863212	0.0417718	-0.60598	1.38887	4.71232	4.72254	4.65016	4.91224	4.9648	5.18119	4.8825	4.69007	5.08307	5.21268	5.48033	4.95916	5.37855	5.29577	5.57577	5.53115
		ENSG00000068784	55133	SRBD1	protein_coding	HGNC Symbol	5	S1 RNA binding domain 1 [Source:HGNC Symbol;Acc:HGNC:25521]	0.587453	0.271442	0.903464	5.10978	3.86853	0.000903846	0.0417718	-0.653495	1.50259	4.16969	4.59655	4.90828	4.90194	5.61491	4.57586	5.43572	5.00186	5.28113	5.50947	5.42652	4.68056	5.45844	5.14658	5.70521	5.3438
		ENSG00000085382	57531	HACE1	protein_coding	HGNC Symbol	12	HECT domain and ankyrin repeat containing E3 ubiquitin protein ligase 1 [Source:HGNC Symbol;Acc:HGNC:21033]	0.664014	0.306832	1.0212	5.32932	3.86868	0.000903525	0.0417718	-0.673315	1.58449	4.76559	4.71245	5.02186	4.642	5.43938	4.86039	5.27127	5.0376	5.6632	5.48306	5.81998	4.71431	5.94803	5.75198	6.45921	5.67875
		ENSG00000089723	78990	OTUB2	protein_coding	HGNC Symbol	2	OTU deubiquitinase, ubiquitin aldehyde binding 2 [Source:HGNC Symbol;Acc:HGNC:20351]	-0.585546	-0.899833	-0.271258	4.25553	-3.87712	0.000885609	0.0417718	-0.576074	-1.50061	4.33155	5.06938	4.48831	4.48517	3.69852	4.62955	4.24452	4.78774	4.01894	3.98223	4.4162	4.646	3.75192	3.8552	3.65186	4.03146
		ENSG00000105738	23094	SIPA1L3	protein_coding	HGNC Symbol	12	signal induced proliferation associated 1 like 3 [Source:HGNC Symbol;Acc:HGNC:23801]	-0.402768	-0.618433	-0.187102	6.27893	-3.88641	0.000866282	0.0417718	-0.777717	-1.32204	6.48104	6.7263	6.6159	6.46956	6.35737	6.2189	6.26558	6.65168	6.19222	6.02175	5.82519	6.15927	5.86251	6.12109	6.14503	6.34956
		ENSG00000107021	54662	TBC1D13	protein_coding	HGNC Symbol	4	TBC1 domain family member 13 [Source:HGNC Symbol;Acc:HGNC:25571]	-0.567049	-0.872028	-0.262071	4.72169	-3.86925	0.000902306	0.0417718	-0.629722	-1.48149	5.0779	5.50891	4.77422	5.1485	4.705	4.86039	4.71443	5.13153	4.20779	4.25622	4.40233	5.10623	4.23281	4.763	4.3809	4.27687
		ENSG00000108239	23232	TBC1D12	protein_coding	HGNC Symbol	3	TBC1 domain family member 12 [Source:HGNC Symbol;Acc:HGNC:29082]	0.708462	0.327452	1.08947	4.1238	3.8695	0.000901769	0.0417718	-0.569833	1.63406	3.55478	3.63444	4.09723	3.546	4.54073	4.01463	3.81657	3.50463	4.58016	4.60135	4.78031	3.75542	4.4438	3.82745	4.60158	4.6818
		ENSG00000115942	4999	ORC2	protein_coding	HGNC Symbol	7	origin recognition complex subunit 2 [Source:HGNC Symbol;Acc:HGNC:8488]	0.727368	0.336229	1.11851	4.41068	3.86988	0.000900947	0.0417718	-0.584077	1.65562	3.45019	3.42799	4.393	4.0907	4.55515	3.82055	4.61051	4.15206	5.18549	4.4322	4.73675	4.37771	5.05791	4.45383	5.03946	4.78741
		ENSG00000125534	79144	PPDPF	protein_coding	HGNC Symbol	4	pancreatic progenitor cell differentiation and proliferation factor [Source:HGNC Symbol;Acc:HGNC:16142]	-2.1369	-3.28431	-0.989498	3.15662	-3.87564	0.000888727	0.0417718	-0.55267	-4.39817	4.3779	4.95423	3.42777	2.26967	3.82297	5.19906	4.22901	3.34266	2.74171	-0.467808	-0.12123	5.56045	1.88798	2.09515	3.65186	3.53452
		ENSG00000139200	196500	PIANP	protein_coding	HGNC Symbol	6	PILR alpha associated neural protein [Source:HGNC Symbol;Acc:HGNC:25338]	-0.558381	-0.857603	-0.25916	4.39687	-3.8834	0.000872486	0.0417718	-0.571102	-1.47262	5.133	5.19062	4.56527	4.66656	3.98092	4.62955	4.29008	4.5362	4.05874	3.98223	4.34547	4.26837	3.98559	4.34062	4.30752	4.06918
		ENSG00000142319	6531	SLC6A3	protein_coding	HGNC Symbol	3	solute carrier family 6 member 3 [Source:HGNC Symbol;Acc:HGNC:11049]	-0.822704	-1.26361	-0.3818	5.02853	-3.88306	0.000873195	0.0417718	-0.631857	-1.76872	5.86861	5.53777	5.44484	5.775	4.25283	5.95542	4.66917	5.41577	4.62062	4.84896	4.95202	6.03123	4.66198	4.68785	3.80188	3.93261
		ENSG00000146242	7162	TPBG	protein_coding	HGNC Symbol	3	trophoblast glycoprotein [Source:HGNC Symbol;Acc:HGNC:12004]	0.615253	0.284459	0.946047	3.9819	3.87053	0.000899562	0.0417718	-0.558796	1.53183	3.55478	3.37781	3.55901	3.8331	3.79892	3.74958	3.97375	3.50463	3.87029	4.20865	4.44355	4.0741	4.25535	4.2805	4.47326	4.75306
		ENSG00000149930	9344	TAOK2	protein_coding	HGNC Symbol	6	TAO kinase 2 [Source:HGNC Symbol;Acc:HGNC:16835]	-0.409374	-0.62942	-0.189329	5.5998	-3.87154	0.000897414	0.0417718	-0.72002	-1.32811	6.02244	6.12559	5.87591	5.81947	5.43158	5.8406	5.38062	5.72611	5.4021	5.29848	5.40581	5.76752	5.40903	5.54609	5.06936	5.47605
		ENSG00000154654	4685	NCAM2	protein_coding	HGNC Symbol	5	neural cell adhesion molecule 2 [Source:HGNC Symbol;Acc:HGNC:7657]	0.656061	0.303864	1.00826	4.65312	3.87644	0.000887034	0.0417718	-0.586982	1.57577	3.76123	3.85225	4.29095	4.21244	4.6252	4.417	4.70325	4.39181	4.81907	4.98693	4.7032	4.55581	5.4873	5.02969	5.46766	5.1462
		ENSG00000167863	10476	ATP5PD	protein_coding	HGNC Symbol	5	ATP synthase peripheral stalk subunit d [Source:HGNC Symbol;Acc:HGNC:845]	-0.453205	-0.696156	-0.210255	4.43023	-3.88197	0.000875468	0.0417718	-0.578534	-1.36908	4.81697	4.87504	4.71915	4.52601	4.32196	4.32237	4.68062	4.80857	4.39045	4.05575	4.14347	3.78748	4.13894	4.59216	4.42782	4.27687
		ENSG00000168887	388969	C2orf68	protein_coding	HGNC Symbol	5	chromosome 2 open reading frame 68 [Source:HGNC Symbol;Acc:HGNC:34353]	-0.52914	-0.812771	-0.24551	4.74944	-3.88233	0.000874712	0.0417718	-0.605437	-1.44307	4.84199	5.3225	5.26427	5.06783	4.69201	4.56212	4.77977	5.28064	4.56642	4.56404	4.31618	4.77953	4.64501	4.2805	4.71942	4.30876
		ENSG00000186513	219957	OR9Q2	protein_coding	HGNC Symbol	2	olfactory receptor family 9 subfamily Q member 2 [Source:HGNC Symbol;Acc:HGNC:15328]	-0.708278	-1.089	-0.32756	4.18415	-3.87147	0.000897568	0.0417718	-0.583926	-1.63385	4.92238	5.0293	4.43462	4.26163	3.82297	3.93158	4.54937	4.7666	3.84775	4.22468	4.02173	4.49885	3.65352	3.02359	3.52812	4.42968
		ENSG00000196705	170959	ZNF431	protein_coding	HGNC Symbol	7	zinc finger protein 431 [Source:HGNC Symbol;Acc:HGNC:20809]	0.387154	0.179317	0.594991	6.0365	3.87646	0.000886986	0.0417718	-0.746367	1.30781	5.65935	5.46752	6.06004	6.26766	6.13051	5.65889	6.0397	5.93475	6.29161	6.00793	6.34728	5.8381	6.12982	6.14377	6.38981	6.21722
		ENSG00000198842	92235	DUSP27	protein_coding	HGNC Symbol	4	dual specificity phosphatase 27, atypical [Source:HGNC Symbol;Acc:HGNC:25034]	-0.631255	-0.969416	-0.293094	4.77849	-3.88469	0.000869829	0.0417718	-0.606245	-1.54891	5.42005	5.36176	4.66189	5.10425	4.74331	5.70963	4.85244	5.20409	4.37476	4.75274	4.79099	4.69754	4.11449	4.59216	3.96983	4.10594
		ENSG00000204718	NA	CNN2P12	processed_pseudogene	HGNC Symbol	1	calponin 2 pseudogene 12 [Source:HGNC Symbol;Acc:HGNC:39834]	-0.722223	-1.11095	-0.333493	3.06493	-3.86633	0.000908588	0.0417718	-0.560486	-1.64972	3.86251	3.15754	3.37173	3.57223	2.97019	3.72513	3.79566	3.3987	2.35092	3.16778	2.63958	2.89439	1.99901	2.56722	2.50643	3.05984
		ENSG00000215158	NA	AC138409.2	transcribed_unprocessed_pseudogene	Clone-based (Ensembl) gene	4	Putative beta-glucuronidase-like protein FLJ75287 pseudogene	0.602956	0.280025	0.925887	4.6632	3.88554	0.000868084	0.0417718	-0.570901	1.51883	4.27142	4.00884	4.26042	4.32471	4.73065	4.22108	4.86253	4.3355	4.77195	5.17192	5.22848	4.47935	5.13287	4.74828	5.45639	4.60684
		ENSG00000223525	NA	RABGAP1L-IT1	lncRNA	HGNC Symbol	1	RABGAP1L intronic transcript 1 [Source:HGNC Symbol;Acc:HGNC:41471]	0.791477	0.365539	1.21741	2.84675	3.86693	0.000907282	0.0417718	-0.585572	1.73084	1.88676	2.33899	2.90335	3.25355	3.01263	2.28103	2.67491	2.35688	3.57331	2.83336	3.2787	2.63723	2.45358	3.2907	3.13446	3.63855
		ENSG00000223797	NA	ENTPD3-AS1	lncRNA	HGNC Symbol	6	ENTPD3 antisense RNA 1 [Source:HGNC Symbol;Acc:HGNC:26710]	0.628426	0.290801	0.966051	4.31417	3.87342	0.000893411	0.0417718	-0.573834	1.54588	3.68953	3.65566	4.42088	4.48517	4.75585	4.32237	3.8973	3.88412	4.69827	4.94884	4.52263	3.58346	4.99232	4.17437	4.49546	4.50041
		ENSG00000224843	NA	LINC00240	lncRNA	HGNC Symbol	17	long intergenic non-protein coding RNA 240 [Source:HGNC Symbol;Acc:HGNC:18772]	0.620637	0.287869	0.953404	4.42899	3.88125	0.000876969	0.0417718	-0.561108	1.53755	3.77861	3.69718	4.40701	4.26163	4.51143	4.23847	4.24452	3.96057	4.72325	5.18836	4.37418	4.45959	4.80637	4.37936	5.12737	4.70595
		ENSG00000226695	NA	ANKRD20A10P	processed_pseudogene	HGNC Symbol	1	ankyrin repeat domain 20 family member A10, pseudogene [Source:HGNC Symbol;Acc:HGNC:39707]	1.02018	0.471067	1.5693	3.01923	3.86624	0.000908764	0.0417718	-0.576611	2.02818	2.461	2.62372	2.73589	2.92756	3.50402	2.87713	2.62836	1.8939	4.13519	3.32475	3.50326	1.36715	4.23281	3.2907	3.29492	3.5073
		ENSG00000227507	4050	LTB	protein_coding	HGNC Symbol	4	lymphotoxin beta [Source:HGNC Symbol;Acc:HGNC:6711]	-0.573975	-0.882228	-0.265723	4.24009	-3.87491	0.000890265	0.0417718	-0.575738	-1.48862	4.35491	5.02115	4.30598	4.14414	3.82297	4.76765	4.66917	4.39181	3.9571	4.00096	3.94725	4.91631	4.404	3.88242	3.24339	4.01222
		ENSG00000257307	NA	AL162311.2	processed_pseudogene	Clone-based (Ensembl) gene	1	RNA-binding protein EWS (EWSR1) pseudogene	-0.7489	-1.15064	-0.347156	4.20615	-3.87926	0.000881117	0.0417718	-0.569148	-1.68051	4.86658	4.23711	4.63833	4.4573	4.66565	4.99942	4.83205	4.66744	3.89249	4.34689	3.2787	3.38821	4.13894	3.24948	3.57056	4.06918
		ENSG00000258490	NA	AL049835.1	lncRNA	Clone-based (Ensembl) gene	1	novel transcript, antisense to GPHN	0.981179	0.453311	1.50905	3.00703	3.8681	0.000904773	0.0417718	-0.573709	1.97408	2.06733	1.76708	2.64426	2.66046	2.92647	1.89916	3.14057	2.98823	3.67924	3.32475	3.76413	2.48914	3.47294	3.33078	4.17628	3.78174
		ENSG00000258546	NA	CENPUP2	processed_pseudogene	HGNC Symbol	1	centromere protein U pseudogene 2 [Source:HGNC Symbol;Acc:HGNC:49890]	1.09613	0.507005	1.68526	2.45597	3.87194	0.000896563	0.0417718	-0.676831	2.13781	1.4393	1.41561	2.38595	2.13537	2.73699	2.34661	1.34148	1.32831	2.83634	2.99162	2.0664	3.30205	2.85884	3.33078	3.83707	2.9428
		ENSG00000261649	728310	GOLGA6L7	protein_coding	HGNC Symbol	2	golgin A6 family like 7 [Source:HGNC Symbol;Acc:HGNC:37442]	-0.677197	-1.04034	-0.314056	4.19039	-3.88074	0.000878029	0.0417718	-0.563928	-1.59903	4.81697	5.02115	4.13138	4.66656	3.74959	4.70651	4.39111	4.63282	3.67924	4.14269	4.28627	3.46951	4.25535	3.79916	4.06195	3.236
		ENSG00000274212	NA	AL365265.1	processed_pseudogene	Clone-based (Ensembl) gene	1	mitochondrial calcium uptake 2 (MICU2) pseudogene	1.41119	0.653229	2.16915	2.45026	3.87448	0.00089117	0.0417718	-0.668214	2.65956	0.301798	2.17234	2.07107	1.42167	2.57653	2.52719	0.604516	1.72884	2.69195	3.35419	3.3382	2.48914	3.51091	3.64875	3.34468	3.42241
		ENSG00000123612	130399	ACVR1C	protein_coding	HGNC Symbol	4	activin A receptor type 1C [Source:HGNC Symbol;Acc:HGNC:18123]	0.5906	0.272542	0.908657	4.90005	3.86422	0.000913128	0.0419071	-0.636829	1.50587	4.35491	4.57444	4.61439	4.65433	5.00739	4.57586	5.04192	4.26188	4.97281	5.44935	5.1393	4.73089	5.63214	4.62477	5.64691	5.11949
		ENSG00000241168	NA	AC128685.1	lncRNA	Clone-based (Ensembl) gene	1	novel transcript	0.641004	0.295689	0.98632	4.63713	3.86295	0.000915893	0.0419695	-0.620786	1.55941	4.55981	3.7768	4.37886	4.44315	4.82892	4.43219	4.14884	4.36393	4.75993	5.32846	5.14764	3.84954	5.21567	4.763	5.39867	4.79868
		ENSG00000069329	55737	VPS35	protein_coding	HGNC Symbol	12	VPS35 retromer complex component [Source:HGNC Symbol;Acc:HGNC:13487]	0.453292	0.208883	0.697701	5.86386	3.85955	0.000923322	0.0421806	-0.756176	1.36916	5.39772	5.50891	5.28717	5.58839	6.00476	5.60631	6.18345	5.61223	5.87866	6.13635	6.12459	6.03791	6.41154	5.88578	6.2854	5.87254
		ENSG00000106976	1759	DNM1	protein_coding	HGNC Symbol	29	dynamin 1 [Source:HGNC Symbol;Acc:HGNC:2972]	-0.577365	-0.888629	-0.266101	4.74163	-3.86008	0.000922157	0.0421806	-0.653471	-1.49212	5.34035	5.21941	4.90828	5.30529	4.10377	5.13553	4.64599	5.13153	4.69827	4.56404	4.45704	5.25123	3.93063	4.62477	4.12024	4.42968
		ENSG00000074621	9187	SLC24A1	protein_coding	HGNC Symbol	12	solute carrier family 24 member 1 [Source:HGNC Symbol;Acc:HGNC:10975]	-0.291087	-0.448254	-0.13392	6.22851	-3.85423	0.000935045	0.042214	-0.840759	-1.22356	6.37647	6.37621	6.53848	6.17228	6.32827	6.3244	6.39633	6.41407	6.07095	6.07578	6.04647	6.14696	5.83284	6.27794	6.24011	6.03861
		ENSG00000113595	373	TRIM23	protein_coding	HGNC Symbol	7	tripartite motif containing 23 [Source:HGNC Symbol;Acc:HGNC:660]	0.580167	0.266744	0.89359	3.96917	3.85209	0.000939801	0.042214	-0.599616	1.49502	3.70779	3.59105	3.65604	3.97749	4.49656	3.95279	3.49204	3.45263	4.09747	4.09116	4.3013	3.25696	4.62783	4.03577	4.71942	4.05044
		ENSG00000118873	25782	RAB3GAP2	protein_coding	HGNC Symbol	10	RAB3 GTPase activating non-catalytic protein subunit 2 [Source:HGNC Symbol;Acc:HGNC:17168]	0.499464	0.229912	0.769017	5.2925	3.85599	0.000931139	0.042214	-0.700461	1.41369	4.52933	4.97969	4.96619	4.84928	5.32617	4.95805	5.34508	5.14797	5.4021	5.57971	5.64254	5.37244	5.4873	5.58803	5.98167	5.52437
		ENSG00000136267	1607	DGKB	protein_coding	HGNC Symbol	13	diacylglycerol kinase beta [Source:HGNC Symbol;Acc:HGNC:2850]	0.466718	0.214398	0.719038	5.42671	3.84927	0.000946121	0.042214	-0.7301	1.38196	4.82536	4.91957	5.04891	5.31309	5.65565	5.28521	5.55871	5.2581	5.33884	5.74998	5.73398	5.34038	5.89876	5.37457	5.98167	5.5446
		ENSG00000143418	29956	CERS2	protein_coding	HGNC Symbol	14	ceramide synthase 2 [Source:HGNC Symbol;Acc:HGNC:14076]	-0.650778	-1.00231	-0.299243	4.57133	-3.85247	0.000938969	0.042214	-0.657691	-1.57001	5.00593	5.64774	5.0929	4.84928	4.33873	4.60295	4.77977	4.79819	4.48112	4.17605	4.31618	4.68056	3.93063	4.65665	3.24339	4.54125
		ENSG00000144357	130507	UBR3	protein_coding	HGNC Symbol	11	ubiquitin protein ligase E3 component n-recognin 3 [Source:HGNC Symbol;Acc:HGNC:30467]	0.694129	0.318926	1.06933	4.79336	3.8499	0.00094471	0.042214	-0.656547	1.61791	3.55478	4.04144	4.65016	4.61702	4.78062	4.417	4.68062	4.59734	4.93053	4.85926	4.95202	4.84193	5.60607	4.98015	5.62694	5.55793
		ENSG00000145425	6189	RPS3A	protein_coding	HGNC Symbol	14	ribosomal protein S3A [Source:HGNC Symbol;Acc:HGNC:10421]	-0.808229	-1.24446	-0.371997	4.64999	-3.8556	0.000932008	0.042214	-0.649438	-1.75106	4.69412	5.40625	4.50143	4.42887	4.59759	4.90461	6.19148	5.02875	3.67924	3.98223	4.24023	5.5971	3.95837	4.54183	4.56006	4.08768
		ENSG00000164024	23173	METAP1	protein_coding	HGNC Symbol	12	methionyl aminopeptidase 1 [Source:HGNC Symbol;Acc:HGNC:15789]	0.555187	0.255114	0.85526	4.40058	3.85023	0.000943964	0.042214	-0.627438	1.46936	3.74364	4.30582	4.26042	4.21244	4.37171	4.07393	4.48553	3.71787	4.72325	4.84896	4.49675	4.29091	4.55701	4.59216	5.08408	4.6448
		ENSG00000167393	28227	PPP2R3B	protein_coding	HGNC Symbol	10	protein phosphatase 2 regulatory subunit B''beta [Source:HGNC Symbol;Acc:HGNC:13417]	-0.564843	-0.869742	-0.259945	5.17311	-3.8552	0.000932892	0.042214	-0.708249	-1.47923	5.83578	5.69974	5.43804	5.56898	4.66565	5.36651	4.91194	5.51417	4.87587	4.90971	4.96151	5.64163	5.00568	5.36495	4.49546	4.51415
		ENSG00000173542	92597	MOB1B	protein_coding	HGNC Symbol	5	MOB kinase activator 1B [Source:HGNC Symbol;Acc:HGNC:29801]	0.599797	0.275995	0.923599	4.32792	3.85478	0.000933824	0.042214	-0.611352	1.5155	3.74364	3.56886	3.98965	3.99698	4.48153	3.67494	4.33425	4.20015	4.59377	4.60135	4.22454	4.51809	4.82155	4.52466	5.19674	4.77605
		ENSG00000174485	10260	DENND4A	protein_coding	HGNC Symbol	9	DENN domain containing 4A [Source:HGNC Symbol;Acc:HGNC:24321]	0.687366	0.315935	1.0588	5.51045	3.8511	0.000942019	0.042214	-0.725288	1.61034	4.35491	4.97969	5.04891	5.27367	5.29212	4.9685	6.13434	5.10651	5.79864	5.73327	5.81475	5.8381	5.74795	5.54609	6.48162	6.04808
		ENSG00000185372	26693	OR2V1	protein_coding	HGNC Symbol	5	olfactory receptor family 2 subfamily V member 1 [Source:HGNC Symbol;Acc:HGNC:8280]	-0.645351	-0.993875	-0.296828	3.25683	-3.85335	0.000936995	0.042214	-0.585076	-1.56412	3.72582	3.7768	3.22132	3.62331	3.05385	3.91004	3.91679	3.52994	3.12585	2.99162	3.01263	3.65472	2.85884	2.92231	2.32001	2.46548
		ENSG00000202512	NA	RN7SKP230	misc_RNA	HGNC Symbol	1	RN7SK pseudogene 230 [Source:HGNC Symbol;Acc:HGNC:45954]	-2.40245	-3.69934	-1.10556	4.14308	-3.855	0.000933332	0.042214	-0.601991	-5.28699	3.91061	6.04346	3.48171	3.40717	4.30498	5.95016	6.55093	6.57167	2.83634	2.79093	2.0664	7.8712	2.91655	0.310876	3.13446	4.14178
		ENSG00000226674	NA	TEX41	lncRNA	HGNC Symbol	189	testis expressed 41 [Source:HGNC Symbol;Acc:HGNC:48667]	0.410286	0.188535	0.632037	5.86752	3.85032	0.000943767	0.042214	-0.781177	1.32895	5.65465	5.49721	5.6294	5.41081	6.1779	5.78254	5.84991	5.46253	5.92246	6.17399	5.99193	5.76752	6.27479	6.09805	6.18655	6.00007
		ENSG00000235390	NA	AC051619.1	processed_pseudogene	Clone-based (Ensembl) gene	1	high mobility group nucleosomal binding domain 2 (HMGN2) pseudogene	-0.817819	-1.26001	-0.37563	3.09963	-3.84879	0.000947196	0.042214	-0.595217	-1.76274	4.1431	3.32581	3.48171	3.81124	3.31349	3.33049	3.35584	3.94184	2.64042	3.06469	2.43677	2.48914	1.88798	3.2907	2.50643	2.57442
		ENSG00000248363	NA	AC016550.2	lncRNA	Clone-based (Ensembl) gene	2	novel transcript	1.13625	0.521825	1.75067	2.70757	3.8484	0.000948074	0.042214	-0.66479	2.19809	2.2278	1.91518	0.413962	2.50574	2.51881	2.68765	2.88745	2.29916	3.3348	3.57033	3.30876	3.30205	2.67039	3.11823	3.39277	3.1681
		ENSG00000249471	388569	ZNF324B	protein_coding	HGNC Symbol	6	zinc finger protein 324B [Source:HGNC Symbol;Acc:HGNC:33107]	-0.537601	-0.828299	-0.246902	3.7657	-3.8485	0.000947838	0.042214	-0.607725	-1.45156	4.3779	4.20868	3.67931	3.8331	3.50402	4.27261	3.97375	4.15206	3.2341	3.75826	3.65136	3.42943	3.65352	3.82745	3.13446	3.56124
		ENSG00000053770	55745	AP5M1	protein_coding	HGNC Symbol	9	adaptor related protein complex 5 subunit mu 1 [Source:HGNC Symbol;Acc:HGNC:20192]	0.60168	0.276185	0.927174	5.52435	3.84677	0.000951745	0.0423144	-0.743228	1.51748	4.70325	4.98808	5.11866	4.99213	5.68874	5.22545	5.6135	5.31016	5.72634	5.45616	5.91586	5.4345	6.45601	5.72215	5.95789	6.08077
		ENSG00000127418	53834	FGFRL1	protein_coding	HGNC Symbol	7	fibroblast growth factor receptor like 1 [Source:HGNC Symbol;Acc:HGNC:3693]	-0.662592	-1.02139	-0.303795	4.39508	-3.84302	0.000960252	0.0423751	-0.655597	-1.58292	4.82536	4.69206	4.42088	4.73782	3.89279	4.84911	4.53683	4.88902	3.89249	3.86439	3.86872	5.58802	3.22141	4.23898	4.6617	4.14178
		ENSG00000136813	23392	ECPAS	protein_coding	HGNC Symbol	6	Ecm29 proteasome adaptor and scaffold [Source:HGNC Symbol;Acc:HGNC:29020]	0.453816	0.208143	0.699489	5.97663	3.84412	0.000957742	0.0423751	-0.808294	1.36966	5.47972	5.58277	5.7107	5.62644	6.05131	5.80605	6.32151	5.60033	6.30408	6.23857	6.27299	5.92714	6.06749	5.89249	6.45355	6.29091
		ENSG00000148634	26091	HERC4	protein_coding	HGNC Symbol	15	HECT and RLD domain containing E3 ubiquitin protein ligase 4 [Source:HGNC Symbol;Acc:HGNC:24521]	0.518599	0.237876	0.799323	6.07834	3.8444	0.000957121	0.0423751	-0.821798	1.43256	5.29879	5.48541	5.97797	6.02811	6.40594	5.35859	6.08349	6.20997	6.26633	6.28134	6.32539	5.88331	6.50387	6.09224	6.66905	6.38364
		ENSG00000148700	120	ADD3	protein_coding	HGNC Symbol	20	adducin 3 [Source:HGNC Symbol;Acc:HGNC:245]	0.434695	0.199231	0.670159	5.27491	3.8418	0.000963038	0.0423751	-0.726893	1.35163	4.94565	5.13883	4.73033	5.19144	5.41586	5.06908	5.58332	4.7343	5.45525	5.27558	5.31247	5.44459	5.4487	5.50289	5.72413	5.42605
		ENSG00000156804	114907	FBXO32	protein_coding	HGNC Symbol	6	F-box protein 32 [Source:HGNC Symbol;Acc:HGNC:16731]	-0.430337	-0.663353	-0.197322	5.83262	-3.84325	0.000959718	0.0423751	-0.817791	-1.34755	5.70097	6.13317	5.84023	5.63268	5.69527	6.51476	6.07917	6.36569	5.71393	5.65262	5.88626	5.69331	5.50622	5.55458	5.81518	5.53789
		ENSG00000204764	64901	RANBP17	protein_coding	HGNC Symbol	22	RAN binding protein 17 [Source:HGNC Symbol;Acc:HGNC:14428]	0.486827	0.223145	0.750509	5.51747	3.84211	0.000962334	0.0423751	-0.755388	1.40136	4.87469	4.93701	5.53689	5.32085	5.30924	5.24278	5.25605	5.28808	5.68243	5.70498	5.71727	5.56045	6.08018	5.79559	6.16594	5.80708
		ENSG00000232100	NA	LINC01653	lncRNA	HGNC Symbol	1	long intergenic non-protein coding RNA 1653 [Source:HGNC Symbol;Acc:HGNC:52441]	0.587926	0.269678	0.906173	4.15655	3.84443	0.000957035	0.0423751	-0.628624	1.50308	3.59458	3.69718	4.07984	4.35524	4.78062	3.9737	3.8575	3.92285	4.51012	4.41832	4.42994	3.61953	3.75192	4.48968	4.14853	4.8752
		ENSG00000107854	80351	TNKS2	protein_coding	HGNC Symbol	1	tankyrase 2 [Source:HGNC Symbol;Acc:HGNC:15677]	0.766993	0.35136	1.18263	4.77728	3.84022	0.00096664	0.0424317	-0.675101	1.70172	3.55478	4.00884	4.44823	3.91737	5.10867	4.64266	4.75832	4.40555	4.97281	5.03318	5.05314	5.08058	5.24975	4.87566	5.90082	5.42605
		ENSG00000145494	4726	NDUFS6	protein_coding	HGNC Symbol	3	NADH:ubiquinone oxidoreductase subunit S6 [Source:HGNC Symbol;Acc:HGNC:7713]	-0.763418	-1.17716	-0.349679	4.36345	-3.83982	0.000967559	0.0424317	-0.663336	-1.69751	4.8337	5.29572	4.44823	4.35524	4.9648	4.47681	5.077	4.71236	3.75388	4.05575	3.30876	4.5743	3.61917	3.98644	4.17628	4.17676
		ENSG00000250067	374887	YJEFN3	protein_coding	HGNC Symbol	3	YjeF N-terminal domain containing 3 [Source:HGNC Symbol;Acc:HGNC:24785]	-0.653025	-1.00698	-0.299073	4.79882	-3.83938	0.000968584	0.0424317	-0.705749	-1.57246	5.46905	5.53204	5.1852	5.13976	4.92091	4.62955	4.62244	5.31016	4.24277	4.24054	4.4704	5.41411	3.90234	4.68785	4.35685	4.65724
		ENSG00000183549	54988	ACSM5	protein_coding	HGNC Symbol	7	acyl-CoA synthetase medium chain family member 5 [Source:HGNC Symbol;Acc:HGNC:26060]	-0.550347	-0.848746	-0.251947	4.64803	-3.83808	0.000971581	0.0424578	-0.695252	-1.46444	5.24353	5.00471	4.67352	4.92247	4.74331	5.00958	4.73654	5.17229	4.39045	4.17605	4.4704	4.53707	4.4438	4.94185	3.87142	4.03146
		ENSG00000226812	NA	AL117382.2	lncRNA	Clone-based (Ensembl) gene	2	novel transcript, antisense to R3HDML	-0.648162	-0.999615	-0.29671	3.57002	-3.83788	0.000972024	0.0424578	-0.622235	-1.56717	4.50865	3.99226	3.63239	3.51928	3.67229	4.09317	3.91679	3.71787	3.54557	3.13423	3.11824	3.68907	3.26649	3.44473	3.24339	2.62595
		ENSG00000168447	6338	SCNN1B	protein_coding	HGNC Symbol	9	sodium channel epithelial 1 subunit beta [Source:HGNC Symbol;Acc:HGNC:10600]	-0.678609	-1.0468	-0.310415	4.96831	-3.83547	0.000977614	0.0426397	-0.737385	-1.6006	5.62132	5.42491	4.93752	5.18296	4.74331	6.3566	4.8825	5.39526	4.98319	4.4322	4.87375	4.49885	4.32094	4.792	4.12024	4.92748
		ENSG00000107165	7306	TYRP1	protein_coding	HGNC Symbol	7	tyrosinase related protein 1 [Source:HGNC Symbol;Acc:HGNC:12450]	0.671593	0.306962	1.03622	4.23227	3.8329	0.000983593	0.0427343	-0.653449	1.59283	3.68953	3.50014	3.89343	3.62331	4.56944	4.50581	3.77444	3.73973	4.32667	4.76376	4.38833	4.31311	4.50151	4.45383	4.58097	5.09226
		ENSG00000122008	51426	POLK	protein_coding	HGNC Symbol	17	DNA polymerase kappa [Source:HGNC Symbol;Acc:HGNC:9183]	0.596625	0.272679	0.920571	4.93725	3.83269	0.000984075	0.0427343	-0.712833	1.51218	3.9418	4.27873	4.88845	4.83851	5.15677	4.7914	4.9022	4.65599	5.32259	5.00561	5.23632	4.69754	5.69945	4.77758	5.65679	5.1462
		ENSG00000127074	6003	RGS13	protein_coding	HGNC Symbol	4	regulator of G protein signaling 13 [Source:HGNC Symbol;Acc:HGNC:9995]	0.607254	0.277589	0.936918	4.35141	3.8333	0.000982649	0.0427343	-0.6613	1.52336	3.63331	3.7175	4.26042	4.07244	4.451	4.27261	4.30496	3.88412	4.31028	5.02405	4.62173	4.19855	4.64501	4.41708	4.91324	4.89634
		ENSG00000167904	137695	TMEM68	protein_coding	HGNC Symbol	19	transmembrane protein 68 [Source:HGNC Symbol;Acc:HGNC:26510]	0.650297	0.297149	1.00344	4.81443	3.83204	0.000985588	0.0427379	-0.702064	1.56949	4.15646	3.83375	4.21337	4.84928	5.22152	4.98919	4.87255	4.65599	5.38654	4.83858	5.21267	4.7635	5.00568	4.45383	5.3629	5.21512
		ENSG00000120049	30819	KCNIP2	protein_coding	HGNC Symbol	14	potassium voltage-gated channel interacting protein 2 [Source:HGNC Symbol;Acc:HGNC:15522]	-0.562362	-0.867924	-0.2568	4.5443	-3.82993	0.000990535	0.0427585	-0.701796	-1.47669	4.92238	4.98808	5.00354	4.76081	4.10377	5.00958	4.40498	4.82911	4.24277	4.07357	4.58536	5.09346	3.39387	4.41708	4.45072	4.42968
		ENSG00000144119	165257	C1QL2	protein_coding	HGNC Symbol	1	complement C1q like 2 [Source:HGNC Symbol;Acc:HGNC:24181]	-0.809671	-1.24955	-0.369788	2.3956	-3.83042	0.000989391	0.0427585	-0.678538	-1.75281	3.05312	3.2991	2.90335	2.3324	1.9485	2.83204	2.12389	2.98823	2.47377	2.08239	2.13511	2.95211	1.63644	2.75566	1.16247	1.65104
		ENSG00000178386	7766	ZNF223	protein_coding	HGNC Symbol	5	zinc finger protein 223 [Source:HGNC Symbol;Acc:HGNC:13016]	0.854738	0.390322	1.31915	2.53263	3.83002	0.000990334	0.0427585	-0.703295	1.80843	2.06733	1.91518	2.13979	2.45024	2.97019	3.2298	1.55561	1.63865	2.83634	3.20057	3.08388	2.13766	2.67039	2.6328	3.13446	2.85914
		ENSG00000185567	113146	AHNAK2	protein_coding	HGNC Symbol	4	AHNAK nucleoprotein 2 [Source:HGNC Symbol;Acc:HGNC:20125]	-0.609234	-0.94031	-0.278158	7.01486	-3.8294	0.000991787	0.0427585	-1.02324	-1.52545	7.72302	7.91243	7.31808	7.316	7.0087	6.975	6.93961	7.24955	6.85483	6.86311	6.54647	7.88052	6.3129	6.55246	6.06566	6.71935
		ENSG00000007047	57787	MARK4	protein_coding	HGNC Symbol	11	microtubule affinity regulating kinase 4 [Source:HGNC Symbol;Acc:HGNC:13538]	-0.500047	-0.772248	-0.227845	5.37175	-3.82292	0.00100716	0.0427655	-0.80677	-1.41426	5.91258	5.90414	5.71634	5.70559	5.37578	5.52365	5.48879	5.61223	5.14908	5.21268	5.1393	5.35114	4.46329	5.66843	4.64194	5.08307
		ENSG00000072832	1400	CRMP1	protein_coding	HGNC Symbol	6	collapsin response mediator protein 1 [Source:HGNC Symbol;Acc:HGNC:2365]	-0.602798	-0.930861	-0.274735	5.85299	-3.82375	0.00100516	0.0427655	-0.869464	-1.51866	6.33007	6.81855	6.11653	6.13757	6.07152	6.07635	5.68915	6.30467	5.24708	5.95606	5.72287	5.80716	4.97884	5.6527	5.14151	5.59719
		ENSG00000100647	9766	SUSD6	protein_coding	HGNC Symbol	3	sushi domain containing 6 [Source:HGNC Symbol;Acc:HGNC:19956]	-0.645692	-0.997361	-0.294022	5.93907	-3.8209	0.00101199	0.0427655	-0.877461	-1.56449	5.51644	6.24238	6.53848	5.52936	5.96209	6.36057	7.18647	6.17831	5.73251	5.34322	5.42652	6.31586	5.86983	5.26507	5.86717	5.6909
		ENSG00000117020	10000	AKT3	protein_coding	HGNC Symbol	17	AKT serine/threonine kinase 3 [Source:HGNC Symbol;Acc:HGNC:393]	0.413126	0.188359	0.637893	5.73746	3.82493	0.00100234	0.0427655	-0.824745	1.33157	5.38075	5.50891	5.28717	5.65126	5.62862	5.3426	5.58332	5.75323	6.02648	5.96563	6.01946	5.52286	6.13591	5.79559	6.2726	5.92491
		ENSG00000121350	79912	PYROXD1	protein_coding	HGNC Symbol	9	pyridine nucleotide-disulphide oxidoreductase domain 1 [Source:HGNC Symbol;Acc:HGNC:26162]	0.753235	0.343019	1.16345	3.76959	3.82114	0.0010114	0.0427655	-0.657304	1.68557	3.82954	3.21584	3.89343	3.8331	4.14251	2.87713	3.41187	2.95124	4.09747	4.01946	4.37418	2.83427	4.71173	4.30082	4.06195	3.75884
		ENSG00000125462	10485	C1orf61	protein_coding	HGNC Symbol	33	chromosome 1 open reading frame 61 [Source:HGNC Symbol;Acc:HGNC:30780]	-0.412178	-0.636337	-0.18802	6.35467	-3.82653	0.000998569	0.0427655	-0.927598	-1.33069	6.96001	6.71624	6.61288	6.56081	6.16855	6.56039	6.19148	6.61666	6.38067	6.26593	6.23828	6.32134	5.97544	6.46963	5.68603	5.9504
		ENSG00000138029	3032	HADHB	protein_coding	HGNC Symbol	9	hydroxyacyl-CoA dehydrogenase trifunctional multienzyme complex subunit beta [Source:HGNC Symbol;Acc:HGNC:4803]	0.551848	0.2513	0.852396	4.47843	3.82103	0.00101167	0.0427655	-0.695216	1.46596	3.57482	4.54062	4.07984	4.39987	4.63881	3.84345	4.25987	4.20015	4.69827	4.47303	4.45704	5.05447	4.85146	4.54183	5.15552	4.88581
		ENSG00000154175	25890	ABI3BP	protein_coding	HGNC Symbol	28	ABI family member 3 binding protein [Source:HGNC Symbol;Acc:HGNC:17265]	0.40852	0.186253	0.630787	6.26669	3.82484	0.00100256	0.0427655	-0.891415	1.32732	5.89674	5.75975	6.01958	5.98483	6.22377	6.07151	6.24645	6.10862	6.34489	6.54342	6.49184	6.12203	6.83471	6.28306	6.78621	6.54961
		ENSG00000168772	80319	CXXC4	protein_coding	HGNC Symbol	3	CXXC finger protein 4 [Source:HGNC Symbol;Acc:HGNC:24593]	0.580279	0.264819	0.895738	4.43403	3.82796	0.000995166	0.0427655	-0.675218	1.49514	3.86251	4.20868	3.74695	4.3092	4.23502	4.16764	4.22901	4.03318	4.22539	4.70783	4.58536	4.84193	4.99232	5.12394	4.94585	4.72969
		ENSG00000186073	84529	C15orf41	protein_coding	HGNC Symbol	22	chromosome 15 open reading frame 41 [Source:HGNC Symbol;Acc:HGNC:26929]	0.45295	0.206579	0.69932	5.82781	3.82592	0.00100001	0.0427655	-0.832348	1.36884	5.56233	5.21227	5.88595	5.52265	6.01001	5.28521	5.81397	5.60033	5.96497	5.99863	6.042	5.57889	6.16597	6.02053	6.22026	6.36101
		ENSG00000222375	NA	RN7SKP127	misc_RNA	HGNC Symbol	1	RN7SK pseudogene 127 [Source:HGNC Symbol;Acc:HGNC:45851]	-0.985641	-1.5216	-0.449677	1.94044	-3.827	0.000997449	0.0427655	-0.761441	-1.98019	2.69869	3.15754	2.07107	2.13537	2.78675	2.58268	2.53052	2.51734	1.10699	1.2484	1.66304	0.739114	1.76769	0.841391	1.5495	1.65104
		ENSG00000247624	NA	CPEB2-DT	lncRNA	HGNC Symbol	2	CPEB2 divergent transcript [Source:HGNC Symbol;Acc:HGNC:49082]	0.607794	0.276965	0.938623	4.0009	3.82321	0.00100645	0.0427655	-0.662307	1.52393	3.63331	3.00057	3.70221	3.8331	4.08401	3.54126	4.43233	3.69568	4.43649	4.39017	4.24023	3.84954	4.20991	4.12964	4.64194	4.19394
		ENSG00000271724	NA	AC011396.3	lncRNA	Clone-based (Ensembl) gene	1	novel transcript	-0.823518	-1.272	-0.375039	3.35096	-3.82125	0.00101114	0.0427655	-0.653181	-1.76972	3.77861	4.30582	3.50794	4.14414	3.50402	3.74958	3.23678	4.13566	2.47377	3.13423	2.73121	3.5085	2.10211	3.07169	3.13446	3.09684
		ENSG00000276043	29128	UHRF1	protein_coding	HGNC Symbol	8	ubiquitin like with PHD and ring finger domains 1 [Source:HGNC Symbol;Acc:HGNC:12556]	-0.493724	-0.762578	-0.22487	4.84269	-3.82158	0.00101035	0.0427655	-0.75226	-1.40807	5.3578	5.13128	5.03094	5.26566	4.51143	5.38224	4.62244	5.32469	4.80743	4.53862	4.87375	4.68056	4.38368	4.74828	4.25645	4.56784
		ENSG00000121897	11019	LIAS	protein_coding	HGNC Symbol	22	lipoic acid synthetase [Source:HGNC Symbol;Acc:HGNC:16429]	0.527885	0.240303	0.815466	4.19173	3.81991	0.00101436	0.0428052	-0.680129	1.44181	3.91061	3.59105	4.13138	4.0352	4.43548	3.84345	3.8575	3.78248	4.25994	4.33217	4.20869	3.90904	5.01891	4.48968	4.6812	4.58096
		ENSG00000122477	127495	LRRC39	protein_coding	HGNC Symbol	4	leucine rich repeat containing 39 [Source:HGNC Symbol;Acc:HGNC:28228]	0.800401	0.364186	1.23662	2.81726	3.8184	0.00101799	0.0428116	-0.691373	1.74158	2.50343	1.91518	2.26811	2.80018	2.45869	2.7374	2.37005	2.23904	3.26846	3.02862	3.42309	2.70595	3.31022	2.81338	3.87142	3.36291
		ENSG00000134545	3821	KLRC1	protein_coding	HGNC Symbol	7	killer cell lectin like receptor C1 [Source:HGNC Symbol;Acc:HGNC:6374]	0.871973	0.396687	1.34726	3.32187	3.81788	0.00101925	0.0428116	-0.66075	1.83016	3.16309	1.91518	2.90335	2.96764	3.31349	2.96329	3.17336	2.91327	3.72943	4.01946	3.94725	2.89439	3.78328	3.11823	4.2035	4.14178
		ENSG00000143127	8515	ITGA10	protein_coding	HGNC Symbol	4	integrin subunit alpha 10 [Source:HGNC Symbol;Acc:HGNC:6135]	-0.431364	-0.666709	-0.19602	5.47594	-3.8143	0.00102795	0.0428116	-0.838432	-1.34851	6.08665	5.72505	5.6531	5.69369	5.5371	5.84628	5.33062	5.82656	5.35492	5.48971	5.31987	5.29649	5.33688	5.26507	4.84574	5.00737
		ENSG00000155545	166968	MIER3	protein_coding	HGNC Symbol	11	MIER family member 3 [Source:HGNC Symbol;Acc:HGNC:26678]	0.548023	0.249363	0.846684	4.47556	3.81853	0.00101768	0.0428116	-0.700281	1.46208	4.27142	4.17968	4.00814	4.24542	4.58358	4.13089	4.11548	3.97907	4.22539	4.76376	4.50975	4.7635	4.95148	4.82043	4.87988	5.18107
		ENSG00000168398	624	BDKRB2	protein_coding	HGNC Symbol	3	bradykinin receptor B2 [Source:HGNC Symbol;Acc:HGNC:1030]	-0.578651	-0.894391	-0.262912	4.4336	-3.81385	0.00102905	0.0428116	-0.729097	-1.49345	4.91454	5.20509	4.61439	4.642	4.37171	4.93691	4.53683	4.66744	4.01894	4.6732	4.14347	4.59257	3.75192	4.41708	3.43931	4.01222
		ENSG00000168405	NA	CMAHP	transcribed_unitary_pseudogene	HGNC Symbol	17	cytidine monophospho-N-acetylneuraminic acid hydroxylase, pseudogene [Source:HGNC Symbol;Acc:HGNC:2098]	0.489535	0.222423	0.756646	4.74876	3.81387	0.00102899	0.0428116	-0.737733	1.40399	3.92629	4.52917	4.30598	4.6907	4.71788	4.81476	4.73654	4.45924	4.84206	5.00561	4.93285	4.55581	5.28304	5.10095	5.14151	4.93771
		ENSG00000169562	2705	GJB1	protein_coding	HGNC Symbol	6	gap junction protein beta 1 [Source:HGNC Symbol;Acc:HGNC:4283]	-0.852296	-1.31741	-0.387182	3.5243	-3.81334	0.00103027	0.0428116	-0.673712	-1.80537	3.67103	4.27873	4.44823	3.31697	2.88138	4.64266	3.07266	3.824	2.83634	3.29469	3.0487	3.78748	3.31022	4.34062	2.81958	2.81542
		ENSG00000224164	NA	LINC02828	lncRNA	HGNC Symbol	4	long intergenic non-protein coding RNA 2828 [Source:HGNC Symbol;Acc:HGNC:54359]	0.924297	0.419923	1.42867	2.80324	3.81358	0.00102969	0.0428116	-0.706687	1.89776	2.12283	2.48837	1.5715	2.8439	2.97019	2.58268	2.62836	2.23904	3.70455	2.70212	3.21664	2.23388	3.02549	3.20704	4.3324	2.98288
		ENSG00000230173	NA	LINC01790	lncRNA	HGNC Symbol	1	long intergenic non-protein coding RNA 1790 [Source:HGNC Symbol;Acc:HGNC:52579]	0.810746	0.368615	1.25288	3.02338	3.816	0.0010238	0.0428116	-0.673686	1.75412	2.37219	1.76708	2.44144	2.92756	3.69852	2.87713	2.42555	3.22361	3.26846	3.43908	3.42309	2.83427	2.79871	3.44473	3.87142	3.56124
		ENSG00000258162	NA	AC069228.1	lncRNA	Clone-based (Ensembl) gene	8	novel transcript, antisense to PPFIA2	0.581929	0.264592	0.899266	4.10702	3.81614	0.00102348	0.0428116	-0.683059	1.49685	3.63331	3.42799	3.87339	4.14414	4.08401	3.42462	4.19747	3.90362	4.01894	4.47303	4.56059	3.8796	4.57504	4.21777	4.91324	4.38551
		ENSG00000260046	NA	AL162632.3	lncRNA	Clone-based (Ensembl) gene	1	novel transcript	0.985253	0.447664	1.52284	2.50388	3.81393	0.00102885	0.0428116	-0.752332	1.97966	1.25289	1.76708	1.66772	2.13537	2.57653	2.46947	1.82691	2.23904	3.12585	2.39726	2.73121	2.56508	3.26649	3.16332	3.18995	3.68787
		ENSG00000132744	91703	ACY3	protein_coding	HGNC Symbol	2	aminoacylase 3 [Source:HGNC Symbol;Acc:HGNC:24104]	-0.998499	-1.54373	-0.453271	2.53541	-3.81105	0.0010359	0.0428188	-0.709031	-1.99792	3.21509	3.97548	2.6908	2.92756	2.26165	3.04459	3.07266	2.79297	2.58699	1.11715	1.9183	2.89439	2.28852	2.69554	1.16247	1.92234
		ENSG00000185437	6450	SH3BGR	protein_coding	HGNC Symbol	9	SH3 domain binding glutamate rich protein [Source:HGNC Symbol;Acc:HGNC:10822]	1.02923	0.46734	1.59112	2.96747	3.81185	0.00103394	0.0428188	-0.689909	2.04094	1.1498	2.11222	2.90335	2.20408	3.34705	2.63612	2.76371	2.70682	3.84775	3.13423	3.57921	2.77154	3.75192	3.74086	3.24339	3.58747
		ENSG00000196712	4763	NF1	protein_coding	HGNC Symbol	23	neurofibromin 1 [Source:HGNC Symbol;Acc:HGNC:7765]	0.487777	0.221479	0.754075	7.09531	3.81178	0.00103411	0.0428188	-1.04441	1.40228	6.33007	6.78525	6.87969	6.67112	7.04493	6.74806	7.02068	6.9383	7.17081	7.38751	7.37329	7.02955	7.64607	7.10529	7.86398	7.5303
		ENSG00000229608	NA	GOLGA2P4	unprocessed_pseudogene	HGNC Symbol	1	GOLGA2 pseudogene 4 [Source:HGNC Symbol;Acc:HGNC:38600]	-0.847893	-1.3109	-0.384889	2.83181	-3.81093	0.00103618	0.0428188	-0.679281	-1.79987	3.21509	3.94133	3.40002	3.0816	2.26165	2.87713	3.20542	3.69568	1.98835	3.13423	3.08388	2.13766	1.63644	2.86887	2.10589	2.6757
		ENSG00000211445	2878	GPX3	protein_coding	HGNC Symbol	11	glutathione peroxidase 3 [Source:HGNC Symbol;Acc:HGNC:4555]	-2.17865	-3.36855	-0.988756	6.87144	-3.81025	0.00103785	0.042826	-1.05084	-4.5273	7.35128	10.2293	8.68111	6.36466	7.85757	7.39683	9.5437	6.55943	5.13053	5.01486	5.30503	4.646	6.49442	5.56302	8.15116	5.65414
		ENSG00000224625	NA	TUBB8P6	unprocessed_pseudogene	HGNC Symbol	1	tubulin beta 8 class VIII pseudogene 6 [Source:HGNC Symbol;Acc:HGNC:42343]	-0.902067	-1.39481	-0.409321	2.22244	-3.8097	0.00103922	0.042826	-0.748744	-1.86874	2.58473	3.37781	2.54641	2.55918	1.54796	2.46947	2.31234	2.95124	1.81326	1.67903	1.75324	2.32408	2.85884	2.4985	0.631957	1.65104
		ENSG00000119285	55127	HEATR1	protein_coding	HGNC Symbol	5	HEAT repeat containing 1 [Source:HGNC Symbol;Acc:HGNC:25517]	0.435138	0.197384	0.672892	5.70878	3.80867	0.00104175	0.0428292	-0.856489	1.35204	5.18607	5.5263	5.53051	5.43245	5.7898	5.6394	5.76102	5.28064	5.84491	6.08459	6.02399	5.35114	6.06749	5.82395	6.21358	5.78458
		ENSG00000257869	NA	AL139023.1	lncRNA	Clone-based (Ensembl) gene	1	novel transcript	-0.738363	-1.14181	-0.334912	4.01558	-3.8085	0.00104217	0.0428292	-0.714693	-1.66828	4.93018	4.81972	4.54007	4.4573	4.14251	3.95279	4.21333	4.66744	3.54557	4.14269	3.80688	2.77154	3.75192	4.17437	2.50643	3.82648
		ENSG00000120370	92344	GORAB	protein_coding	HGNC Symbol	6	golgin, RAB6 interacting [Source:HGNC Symbol;Acc:HGNC:25676]	0.69415	0.31468	1.07362	4.00871	3.80671	0.0010466	0.0429367	-0.696827	1.61793	3.53446	2.93267	3.5337	3.51928	4.18023	3.82055	4.14884	3.69568	4.40596	4.45955	4.28627	3.96618	4.99232	3.82745	4.45072	4.38551
		ENSG00000145198	90113	VWA5B2	protein_coding	HGNC Symbol	6	von Willebrand factor A domain containing 5B2 [Source:HGNC Symbol;Acc:HGNC:25144]	-0.590858	-0.913939	-0.267778	4.68927	-3.80581	0.00104884	0.0429367	-0.76799	-1.50614	5.23726	5.34879	4.66189	4.94272	4.25283	5.3426	4.39111	5.07247	4.43649	4.22468	4.50975	5.32953	4.11449	4.71838	4.00119	4.44411
		ENSG00000165794	29986	SLC39A2	protein_coding	HGNC Symbol	3	solute carrier family 39 member 2 [Source:HGNC Symbol;Acc:HGNC:17127]	-0.528708	-0.817813	-0.239604	4.2504	-3.80571	0.00104909	0.0429367	-0.73238	-1.44264	4.74805	4.54062	4.66189	4.22903	4.04365	4.16764	4.22901	4.87921	3.99862	4.27173	3.86872	4.31311	3.51091	4.39834	3.83707	4.30876
		ENSG00000196628	6925	TCF4	protein_coding	HGNC Symbol	90	transcription factor 4 [Source:HGNC Symbol;Acc:HGNC:11634]	0.324965	0.147243	0.502688	7.20167	3.80513	0.00105055	0.0429375	-1.0842	1.25263	6.94277	6.86027	7.06114	7.0293	7.4768	6.8191	7.13538	7.12428	7.40692	7.37858	7.18964	7.11731	7.69843	7.19216	7.55347	7.24117
		ENSG00000139263	121227	LRIG3	protein_coding	HGNC Symbol	9	leucine rich repeats and immunoglobulin like domains 3 [Source:HGNC Symbol;Acc:HGNC:30991]	0.441949	0.199858	0.68404	5.02103	3.799	0.00106593	0.0433455	-0.799586	1.35844	4.71232	4.71245	4.92784	4.71445	4.89846	4.97888	4.69198	4.57319	5.40981	5.26787	5.25188	5.02788	5.36825	5.1353	5.46766	5.1982
		ENSG00000163485	134	ADORA1	protein_coding	HGNC Symbol	9	adenosine A1 receptor [Source:HGNC Symbol;Acc:HGNC:262]	-0.537643	-0.832052	-0.243235	5.06994	-3.80031	0.00106262	0.0433455	-0.819237	-1.4516	5.62132	5.6102	5.27194	5.41806	4.8641	5.45095	4.83205	5.35334	4.77195	4.80699	4.83297	5.76752	4.4438	5.16886	4.40455	4.50041
		ENSG00000175416	1212	CLTB	protein_coding	HGNC Symbol	7	clathrin light chain B [Source:HGNC Symbol;Acc:HGNC:2091]	-0.811623	-1.25621	-0.36704	3.88611	-3.79906	0.00106577	0.0433455	-0.718324	-1.75518	4.29577	4.56325	4.16473	3.85463	3.37984	4.35461	3.83718	4.45924	2.69195	2.87458	3.67463	4.62841	3.35265	4.37936	3.43931	4.22768
		ENSG00000187486	3767	KCNJ11	protein_coding	HGNC Symbol	5	potassium inwardly rectifying channel subfamily J member 11 [Source:HGNC Symbol;Acc:HGNC:6257]	-0.699801	-1.08315	-0.316448	3.37433	-3.79883	0.00106634	0.0433455	-0.701227	-1.62428	3.89475	4.10452	3.58389	3.93769	2.73699	3.74958	3.59244	3.94184	3.26846	3.06469	3.55434	3.54647	2.19832	3.36977	2.81958	2.62595
		ENSG00000153064	55024	BANK1	protein_coding	HGNC Symbol	8	B cell scaffold protein with ankyrin repeats 1 [Source:HGNC Symbol;Acc:HGNC:18233]	0.502649	0.227142	0.778156	4.94203	3.79671	0.00107172	0.0433933	-0.794354	1.41681	4.44476	4.8008	4.55273	4.56572	5.2484	4.62955	4.77977	4.60926	5.35492	5.01486	4.97094	4.77953	5.50622	4.87566	5.6666	5.27284
		ENSG00000154262	23460	ABCA6	protein_coding	HGNC Symbol	7	ATP binding cassette subfamily A member 6 [Source:HGNC Symbol;Acc:HGNC:36]	0.366224	0.16549	0.566959	6.44443	3.79665	0.00107187	0.0433933	-0.986268	1.28897	6.06556	6.21763	6.37708	6.16798	6.56053	6.01211	6.43064	6.3265	6.67124	6.82944	6.69041	6.18356	6.76965	6.4963	6.77264	6.53957
		ENSG00000163281	132789	GNPDA2	protein_coding	HGNC Symbol	7	glucosamine-6-phosphate deaminase 2 [Source:HGNC Symbol;Acc:HGNC:21526]	0.692383	0.312929	1.07184	3.93022	3.79718	0.00107052	0.0433933	-0.713138	1.61595	3.02426	3.00057	3.42777	3.51928	4.04365	3.91004	3.49204	3.86436	4.15369	3.96324	4.1267	4.29091	4.72794	4.08347	4.6617	4.59396
		ENSG00000168496	2237	FEN1	protein_coding	HGNC Symbol	3	flap structure-specific endonuclease 1 [Source:HGNC Symbol;Acc:HGNC:3650]	0.795409	0.359296	1.23152	2.80594	3.79547	0.00107487	0.0434557	-0.737916	1.73557	2.69869	2.17234	2.49488	2.70855	2.63202	1.80896	2.42555	2.23904	3.39822	2.83336	3.39535	3.58346	3.02549	3.71081	2.67149	3.09684
		ENSG00000126549	6779	STATH	protein_coding	HGNC Symbol	8	statherin [Source:HGNC Symbol;Acc:HGNC:11369]	0.823251	0.371322	1.27518	3.38032	3.79085	0.0010867	0.0434637	-0.716208	1.76939	2.32564	2.93267	2.6908	2.7551	3.67229	3.15854	3.81657	2.75054	3.75388	3.78012	3.94725	3.46951	4.11449	2.97384	4.03189	3.912
		ENSG00000134444	57614	RELCH	protein_coding	HGNC Symbol	13	RAB11 binding and LisH domain, coiled-coil and HEAT repeat containing [Source:HGNC Symbol;Acc:HGNC:29289]	0.489245	0.220715	0.757775	5.39439	3.79147	0.00108511	0.0434637	-0.856319	1.40371	4.80854	5.06938	5.10154	4.90194	5.55874	5.02969	5.58941	5.12324	5.80451	5.70498	5.53857	5.38297	5.83284	5.27538	5.85005	5.7385
		ENSG00000135338	167691	LCA5	protein_coding	HGNC Symbol	3	lebercilin LCA5 [Source:HGNC Symbol;Acc:HGNC:31923]	0.632589	0.285618	0.979559	4.49317	3.79406	0.00107847	0.0434637	-0.757344	1.55034	3.53446	4.04144	3.91319	4.38515	4.87565	4.60295	4.48553	4.23134	4.64697	4.44594	4.96151	3.99393	5.12064	4.47187	5.26293	4.91718
		ENSG00000143369	1893	ECM1	protein_coding	HGNC Symbol	7	extracellular matrix protein 1 [Source:HGNC Symbol;Acc:HGNC:3153]	-2.40235	-3.72084	-1.08386	4.83718	-3.79171	0.0010845	0.0434637	-0.835485	-5.28664	4.94565	5.73505	7.23806	4.53937	2.68546	8.93057	4.66917	6.71925	7.0202	3.32475	3.55434	3.96618	2.37341	5.31588	3.07674	3.30085
		ENSG00000221455	NA	AL589947.1	snoRNA	Clone-based (Ensembl) gene	1		0.846576	0.381873	1.31128	2.86532	3.7911	0.00108605	0.0434637	-0.736776	1.79823	2.17627	1.31252	3.05337	2.66046	3.47396	2.46947	2.67491	2.56709	3.19891	3.16778	3.30876	2.32408	3.26649	3.20704	3.65186	3.33221
		ENSG00000233342	NA	AL139393.2	lncRNA	Clone-based (Ensembl) gene	3	novel transcript	-0.75342	-1.16677	-0.340069	2.83412	-3.79309	0.00108096	0.0434637	-0.717223	-1.68579	3.59458	3.18699	3.42777	3.18721	2.45869	3.2298	2.31234	3.67313	2.35092	2.91466	2.68613	2.56508	2.97205	2.3504	2.21692	2.21932
		ENSG00000261272	100507679	MUC22	protein_coding	HGNC Symbol	1	mucin 22 [Source:HGNC Symbol;Acc:HGNC:39755]	-1.99379	-3.08751	-0.900065	4.58716	-3.79356	0.00107975	0.0434637	-0.800547	-3.98281	4.15646	4.30582	6.59769	4.4573	3.37984	8.13727	4.91194	6.68022	4.93053	3.54502	3.8484	3.65472	3.65352	4.23898	3.72882	3.1681
		ENSG00000261326	NA	LINC01355	lncRNA	HGNC Symbol	6	long intergenic non-protein coding RNA 1355 [Source:HGNC Symbol;Acc:HGNC:50584]	0.860092	0.387957	1.33223	3.50744	3.791	0.00108633	0.0434637	-0.715587	1.81515	2.17627	2.66615	3.83246	3.31697	3.77447	3.2977	3.41187	2.8342	3.82485	3.6437	4.19266	2.70595	4.29941	3.74086	4.3324	4.06918
		ENSG00000253457	100507341	SMIM18	protein_coding	HGNC Symbol	2	small integral membrane protein 18 [Source:HGNC Symbol;Acc:HGNC:42973]	1.08096	0.487348	1.67456	2.70838	3.78951	0.00109017	0.043544	-0.773503	2.11544	1.3491	1.41561	2.44144	2.39253	2.57653	2.58268	2.37005	2.11071	3.16285	3.09988	3.01263	2.56508	4.20991	2.6328	3.43931	3.97296
		ENSG00000031823	8498	RANBP3	protein_coding	HGNC Symbol	30	RAN binding protein 3 [Source:HGNC Symbol;Acc:HGNC:9850]	-0.455313	-0.705643	-0.204983	5.16254	-3.78506	0.00110173	0.0436275	-0.860419	-1.37108	5.4583	5.75975	5.44484	5.13096	5.00739	5.46579	5.24837	5.14797	4.94121	4.55139	4.9036	5.63283	4.92361	5.02969	4.75665	5.1982
		ENSG00000066739	55102	ATG2B	protein_coding	HGNC Symbol	7	autophagy related 2B [Source:HGNC Symbol;Acc:HGNC:20187]	0.380415	0.171376	0.589454	6.07625	3.78709	0.00109643	0.0436275	-0.952364	1.30172	5.52161	5.78885	5.80363	5.94021	5.97824	6.05689	5.94792	5.93475	6.3609	6.16571	6.34002	6.14077	6.36047	6.00823	6.54152	6.33027
		ENSG00000131018	23345	SYNE1	protein_coding	HGNC Symbol	48	spectrin repeat containing nuclear envelope protein 1 [Source:HGNC Symbol;Acc:HGNC:17089]	0.272879	0.12295	0.422808	8.1483	3.78755	0.00109523	0.0436275	-1.30263	1.20822	7.73865	7.99798	8.02015	7.95087	8.27097	7.99367	7.99052	8.10283	8.23465	8.34552	8.27538	8.01693	8.43827	8.1346	8.60987	8.25197
		ENSG00000168234	125488	TTC39C	protein_coding	HGNC Symbol	10	tetratricopeptide repeat domain 39C [Source:HGNC Symbol;Acc:HGNC:26595]	0.41946	0.188825	0.650095	5.58022	3.78477	0.00110248	0.0436275	-0.893765	1.33743	5.47439	5.17601	5.71634	5.52265	5.62862	5.22545	5.30125	5.08959	5.77494	5.57346	5.80424	5.42434	5.74795	5.73714	6.11667	5.97048
		ENSG00000186439	10345	TRDN	protein_coding	HGNC Symbol	7	triadin [Source:HGNC Symbol;Acc:HGNC:12261]	0.644687	0.290251	0.999124	4.92584	3.78517	0.00110143	0.0436275	-0.813789	1.5634	4.24666	4.00884	4.74143	4.34006	5.11842	4.90461	4.9784	4.43264	5.28952	5.01486	5.01718	4.71431	5.36825	5.45836	5.86717	5.31269
		ENSG00000230076	NA	RPL10P6	processed_pseudogene	HGNC Symbol	1	ribosomal protein L10 pseudogene 6 [Source:HGNC Symbol;Acc:HGNC:52343]	-2.65711	-4.11808	-1.19613	2.2308	-3.78479	0.00110243	0.0436275	-0.819974	-6.30766	4.07439	4.96277	2.44144	1.82221	3.56231	1.49862	5.48226	4.47235	1.98835	-1.6902	0.796308	0.980122	0.944566	0.600382	2.32001	1.43691
		ENSG00000278480	NA	ZBTB2P1	processed_pseudogene	HGNC Symbol	1	ZBTB2 pseudogene 1 [Source:HGNC Symbol;Acc:HGNC:54544]	-0.780735	-1.20993	-0.35154	3.3605	-3.78551	0.00110055	0.0436275	-0.729596	-1.71801	4.01696	4.27873	4.02641	3.62331	3.89279	4.13089	3.17336	3.65023	3.19891	3.23263	2.68613	2.89439	3.12677	2.92231	1.85435	3.05984
		ENSG00000136261	28969	BZW2	protein_coding	HGNC Symbol	14	basic leucine zipper and W2 domains 2 [Source:HGNC Symbol;Acc:HGNC:18808]	0.725031	0.325947	1.12411	5.18026	3.78066	0.00111328	0.0437074	-0.855484	1.65294	4.20869	4.25112	5.11013	5.04928	5.17557	4.70651	4.9784	5.20409	5.68243	5.81495	5.5449	4.26837	5.9059	5.38412	6.15203	5.44769
		ENSG00000143469	255928	SYT14	protein_coding	HGNC Symbol	9	synaptotagmin 14 [Source:HGNC Symbol;Acc:HGNC:23143]	0.460905	0.207235	0.714575	5.40053	3.78109	0.00111213	0.0437074	-0.879483	1.37641	5.09881	4.91957	5.21735	5.06783	5.56588	5.08838	5.38062	5.04639	5.59716	5.26011	5.56993	5.1562	5.92008	5.72215	5.95789	5.84018
		ENSG00000171999	NA	OR52P2P	unitary_pseudogene	HGNC Symbol	1	olfactory receptor family 52 subfamily P member 2 pseudogene [Source:HGNC Symbol;Acc:HGNC:15233]	-0.706029	-1.09462	-0.317437	2.70797	-3.78097	0.00111244	0.0437074	-0.749092	-1.63131	3.10915	3.59105	3.12291	2.92756	2.11356	3.62295	2.76371	2.95124	2.47377	2.99162	2.59149	2.32408	2.28852	2.18534	1.98559	2.28491
		ENSG00000231322	NA	RPL13AP17	transcribed_processed_pseudogene	HGNC Symbol	4	ribosomal protein L13a pseudogene 17 [Source:HGNC Symbol;Acc:HGNC:36167]	0.524679	0.235959	0.813399	4.01728	3.78174	0.00111042	0.0437074	-0.751845	1.43861	3.76123	3.83375	3.48171	3.69668	4.10377	3.62295	4.02854	3.52994	3.9571	4.41832	4.14347	4.0741	4.34216	4.30082	4.49546	4.48654
		ENSG00000266952	NA	LINC01538	lncRNA	HGNC Symbol	2	long intergenic non-protein coding RNA 1538 [Source:HGNC Symbol;Acc:HGNC:51306]	0.736747	0.331417	1.14208	3.51658	3.78255	0.00110829	0.0437074	-0.732992	1.66641	3.53446	2.74745	3.28338	3.51928	3.37984	3.15854	3.41187	2.35688	3.87029	3.75826	3.65136	3.75542	4.50151	3.71081	4.09139	3.53452
		ENSG00000277007	NA	AC096642.1	lncRNA	Clone-based (Ensembl) gene	1	novel transcript	0.549475	0.247081	0.85187	4.3789	3.78137	0.0011114	0.0437074	-0.781395	1.46355	4.10227	3.97548	4.44823	4.35524	4.52615	3.79728	4.08133	4.1023	5.00372	4.80699	4.8535	3.96618	4.20991	4.37936	4.91324	4.54125
		ENSG00000153936	9653	HS2ST1	protein_coding	HGNC Symbol	3	heparan sulfate 2-O-sulfotransferase 1 [Source:HGNC Symbol;Acc:HGNC:5193]	0.711806	0.319886	1.10373	3.78728	3.77954	0.00111623	0.0437086	-0.745032	1.63785	3.33742	3.27187	3.83246	3.18721	3.69852	3.2298	3.70885	2.91327	4.22539	4.37589	4.05757	3.96618	4.55701	4.15218	4.25645	3.82648
		ENSG00000257645	NA	AC087897.1	processed_pseudogene	Clone-based (Ensembl) gene	1	ring finger protein 141 (RNF141) pseudogene	1.87678	0.843508	2.91004	1.9294	3.77985	0.00111541	0.0437086	-1.09224	3.67253	0.787225	-0.272446	0.413962	1.02574	1.15203	1.80896	1.45251	0.591341	2.28533	2.79093	3.248	3.46951	2.19832	2.86887	3.57056	3.47956
		ENSG00000163029	79677	SMC6	protein_coding	HGNC Symbol	10	structural maintenance of chromosomes 6 [Source:HGNC Symbol;Acc:HGNC:20466]	0.500778	0.224943	0.776614	5.44985	3.77807	0.00112011	0.0437703	-0.890805	1.41498	4.76559	5.02115	4.99429	5.42527	5.45485	5.17217	5.44246	5.36041	5.9702	5.46967	5.46039	5.4345	5.67458	5.44929	6.27902	5.82372
		ENSG00000259664	NA	LINC02254	lncRNA	HGNC Symbol	13	long intergenic non-protein coding RNA 2254 [Source:HGNC Symbol;Acc:HGNC:53152]	0.648914	0.291461	1.00637	3.61987	3.77784	0.00112074	0.0437703	-0.745116	1.56799	3.38359	2.86141	3.5337	3.89676	3.37984	3.59623	3.20542	2.95124	3.77793	4.09116	4.3013	3.68907	3.78328	3.61668	4.09139	3.75884
		ENSG00000072201	84708	LNX1	protein_coding	HGNC Symbol	9	ligand of numb-protein X 1 [Source:HGNC Symbol;Acc:HGNC:6657]	-0.432125	-0.671206	-0.193043	5.63498	-3.7613	0.00116551	0.0437967	-0.975201	-1.34922	5.63092	5.81737	5.88094	5.48172	5.65565	6.44909	5.52735	6.00863	5.21221	5.48306	5.58843	5.70175	5.5249	5.21241	5.46766	5.51757
		ENSG00000072657	29953	TRHDE	protein_coding	HGNC Symbol	7	thyrotropin releasing hormone degrading enzyme [Source:HGNC Symbol;Acc:HGNC:30748]	0.602365	0.269147	0.935583	5.02343	3.76189	0.00116389	0.0437967	-0.875221	1.5182	4.42281	4.26499	4.82726	4.4573	5.03853	4.57586	4.87255	4.74515	5.13984	5.15529	5.09686	5.05447	5.94109	5.52033	5.77944	5.48305
		ENSG00000105675	495	ATP4A	protein_coding	HGNC Symbol	4	ATPase H+/K+ transporting subunit alpha [Source:HGNC Symbol;Acc:HGNC:819]	-0.73852	-1.14615	-0.33089	4.9634	-3.77026	0.00114104	0.0437967	-0.87489	-1.66846	5.54211	5.78885	5.26427	5.41081	4.9648	5.68448	4.66917	5.2505	4.01894	4.93916	4.44355	5.86088	4.23281	4.84831	3.80188	4.69392
		ENSG00000109956	27087	B3GAT1	protein_coding	HGNC Symbol	5	beta-1,3-glucuronyltransferase 1 [Source:HGNC Symbol;Acc:HGNC:921]	-0.505272	-0.784424	-0.22612	5.98798	-3.76668	0.00115075	0.0437967	-1.00836	-1.41939	6.63689	6.42645	6.20738	6.46956	5.77755	6.38809	5.99912	6.10862	5.63714	5.62268	5.83555	6.04455	5.67458	6.31338	5.18313	5.48305
		ENSG00000117154	84966	IGSF21	protein_coding	HGNC Symbol	4	immunoglobin superfamily member 21 [Source:HGNC Symbol;Acc:HGNC:28246]	-0.624424	-0.969198	-0.27965	4.41609	-3.76895	0.00114459	0.0437967	-0.825132	-1.5416	5.11942	5.13883	4.40701	4.98239	4.02304	5.12622	4.36296	4.66744	4.32667	4.19244	4.03976	4.3565	3.84404	4.57558	3.69085	3.80428
		ENSG00000122483	343099	CCDC18	protein_coding	HGNC Symbol	10	coiled-coil domain containing 18 [Source:HGNC Symbol;Acc:HGNC:30370]	1.05524	0.47136	1.63911	3.40405	3.761	0.00116634	0.0437967	-0.779235	2.07806	2.54465	2.58	2.20538	2.50574	3.13292	3.19461	2.96441	2.87427	3.93588	3.4663	4.02173	3.68907	4.99232	3.55034	4.75665	4.05044
		ENSG00000123989	79586	CHPF	protein_coding	HGNC Symbol	3	chondroitin polymerizing factor [Source:HGNC Symbol;Acc:HGNC:24291]	-1.41349	-2.19528	-0.631703	2.994	-3.76252	0.00116215	0.0437967	-0.776918	-2.66381	3.79579	5.24062	2.6908	3.51928	3.05385	3.79728	2.96441	4.15206	1.71705	2.45276	1.66304	1.92354	2.85884	1.53327	2.95389	3.58747
		ENSG00000128311	7263	TST	protein_coding	HGNC Symbol	4	thiosulfate sulfurtransferase [Source:HGNC Symbol;Acc:HGNC:12388]	-0.563855	-0.875894	-0.251817	3.73191	-3.7604	0.001168	0.0437967	-0.794449	-1.47821	3.87872	4.60748	3.81155	3.7436	3.69852	4.05443	3.95501	4.1023	3.36686	3.5952	3.3382	4.09986	2.97205	3.61668	3.13446	3.73557
		ENSG00000128607	23008	KLHDC10	protein_coding	HGNC Symbol	4	kelch domain containing 10 [Source:HGNC Symbol;Acc:HGNC:22194]	0.410632	0.183671	0.637592	5.03131	3.76511	0.00115505	0.0437967	-0.875214	1.32927	4.77429	4.97969	4.80628	5.04928	5.13772	4.54825	5.11125	4.58532	5.04394	5.26787	5.07953	4.94502	5.10831	5.38412	5.18313	5.49696
		ENSG00000130703	9885	OSBPL2	protein_coding	HGNC Symbol	28	oxysterol binding protein like 2 [Source:HGNC Symbol;Acc:HGNC:15761]	-0.315616	-0.489664	-0.141569	6.35353	-3.77369	0.00113181	0.0437967	-1.03854	-1.24454	6.61287	6.50454	6.5543	6.36466	6.24172	6.43784	6.42384	6.54709	6.07095	6.2026	6.1866	6.97143	6.18957	6.19352	5.8841	6.27081
		ENSG00000139116	55605	KIF21A	protein_coding	HGNC Symbol	14	kinesin family member 21A [Source:HGNC Symbol;Acc:HGNC:19349]	0.607227	0.27136	0.943093	5.5398	3.76235	0.00116262	0.0437967	-0.936341	1.52333	5.02062	5.01296	5.33191	5.02099	5.4853	5.03964	5.60752	5.18828	5.85624	5.98458	5.8962	4.85711	6.39133	5.66059	6.38981	5.89372
		ENSG00000145242	2044	EPHA5	protein_coding	HGNC Symbol	6	EPH receptor A5 [Source:HGNC Symbol;Acc:HGNC:3389]	0.583634	0.26065	0.906617	5.30933	3.76041	0.00116798	0.0437967	-0.908868	1.49862	4.66637	4.59655	4.91809	5.03048	5.42374	5.44348	5.38762	4.79819	5.15827	5.72765	5.48033	5.39342	5.97544	5.1908	5.87566	5.88317
		ENSG00000149313	60496	AASDHPPT	protein_coding	HGNC Symbol	5	aminoadipate-semialdehyde dehydrogenase-phosphopantetheinyl transferase [Source:HGNC Symbol;Acc:HGNC:14235]	0.586924	0.262551	0.911297	4.58115	3.76541	0.00115422	0.0437967	-0.825654	1.50204	3.57482	4.08901	4.1144	4.37027	4.8871	4.23847	4.84228	4.40555	4.58016	5.06023	4.53539	4.93073	4.75983	4.71838	5.15552	5.03623
		ENSG00000151458	57182	ANKRD50	protein_coding	HGNC Symbol	2	ankyrin repeat domain 50 [Source:HGNC Symbol;Acc:HGNC:29223]	0.482684	0.21571	0.749659	5.09304	3.76243	0.00116241	0.0437967	-0.884271	1.39734	4.81697	4.7425	4.50143	4.71445	5.02822	5.00958	5.05957	4.71236	5.13984	5.50291	5.42652	5.60611	5.4873	4.9675	5.44503	5.32833
		ENSG00000157399	415	ARSL	protein_coding	HGNC Symbol	10	arylsulfatase L [Source:HGNC Symbol;Acc:HGNC:719]	-0.714272	-1.10931	-0.319234	3.68629	-3.7627	0.00116167	0.0437967	-0.788578	-1.64066	4.06024	3.73754	4.78498	3.546	3.4119	4.68131	3.75291	3.80339	3.54557	3.29469	3.248	3.42943	3.43395	4.15218	3.07674	3.02187
		ENSG00000160469	84446	BRSK1	protein_coding	HGNC Symbol	8	BR serine/threonine kinase 1 [Source:HGNC Symbol;Acc:HGNC:18994]	-0.724946	-1.12503	-0.324863	3.93913	-3.77078	0.00113964	0.0437967	-0.786905	-1.65284	4.59948	4.47052	4.18113	4.07244	4.14251	4.58947	3.83718	4.54864	3.65348	3.80165	3.82779	4.41923	2.73598	3.98644	3.4844	2.6757
		ENSG00000162745	25903	OLFML2B	protein_coding	HGNC Symbol	5	olfactomedin like 2B [Source:HGNC Symbol;Acc:HGNC:24558]	-0.382651	-0.593745	-0.171558	5.05567	-3.77227	0.00113561	0.0437967	-0.878192	-1.30374	5.47972	5.381	5.13559	5.10425	4.8641	5.32644	5.19348	5.1962	4.58016	4.94884	4.98031	5.2045	4.66198	4.86205	4.87988	5.09226
		ENSG00000163735	6374	CXCL5	protein_coding	HGNC Symbol	1	C-X-C motif chemokine ligand 5 [Source:HGNC Symbol;Acc:HGNC:10642]	0.96236	0.431541	1.49318	2.29748	3.77282	0.00113414	0.0437967	-0.880387	1.9485	1.75246	1.08119	2.54641	1.9071	2.26165	1.24708	1.90708	1.43934	2.83634	2.74721	2.38127	2.83427	3.02549	2.4985	3.39277	2.90158
		ENSG00000163785	6259	RYK	protein_coding	HGNC Symbol	9	receptor like tyrosine kinase [Source:HGNC Symbol;Acc:HGNC:10481]	0.538506	0.240319	0.836693	5.19297	3.75817	0.00117419	0.0437967	-0.907391	1.45247	4.46637	4.84765	4.85818	4.5916	5.25725	5.13553	4.95029	4.96522	5.44027	5.38662	5.60669	5.13143	5.7716	5.20165	5.86717	5.61004
		ENSG00000167207	64127	NOD2	protein_coding	HGNC Symbol	13	nucleotide binding oligomerization domain containing 2 [Source:HGNC Symbol;Acc:HGNC:5331]	-0.505612	-0.784985	-0.226238	5.179	-3.76623	0.00115198	0.0437967	-0.899914	-1.41972	5.64046	5.33571	5.15231	5.35146	4.8871	5.39779	5.78243	5.33909	4.67285	4.80699	4.83297	6.09025	5.32627	4.65665	4.79295	4.79868
		ENSG00000167850	10871	CD300C	protein_coding	HGNC Symbol	1	CD300c molecule [Source:HGNC Symbol;Acc:HGNC:19320]	-0.851669	-1.32283	-0.380511	2.74429	-3.76165	0.00116454	0.0437967	-0.788637	-1.80459	3.26527	3.06542	3.65604	3.0816	2.1895	3.54126	3.23678	2.95124	2.47377	1.67903	2.4902	3.11257	1.76769	2.42635	1.5495	3.42241
		ENSG00000168152	79725	THAP9	protein_coding	HGNC Symbol	6	THAP domain containing 9 [Source:HGNC Symbol;Acc:HGNC:23192]	0.614859	0.274987	0.954731	3.66643	3.76474	0.00115606	0.0437967	-0.775206	1.53141	3.18932	3.00057	3.58389	3.34767	3.93753	3.33049	3.43909	3.37095	4.01894	3.94401	4.00347	2.83427	4.4438	3.90914	4.35685	3.95293
		ENSG00000169432	6335	SCN9A	protein_coding	HGNC Symbol	15	sodium voltage-gated channel alpha subunit 9 [Source:HGNC Symbol;Acc:HGNC:10597]	0.540534	0.241942	0.839125	5.00206	3.76721	0.00114933	0.0437967	-0.865838	1.45451	4.29577	4.19425	4.59004	4.99213	5.13772	4.7435	5.24837	4.98366	5.14908	5.44935	5.24412	4.94502	5.18076	4.92885	5.75205	5.1982
		ENSG00000169905	163590	TOR1AIP2	protein_coding	HGNC Symbol	6	torsin 1A interacting protein 2 [Source:HGNC Symbol;Acc:HGNC:24055]	0.342243	0.152771	0.531716	6.75019	3.75893	0.00117208	0.0437967	-1.11194	1.26773	6.17791	6.41094	6.67497	6.66808	6.97691	6.59791	6.76506	6.52208	6.87169	6.75412	6.7546	7.19705	6.64287	6.83966	7.20518	6.94407
		ENSG00000184608	NA	FAM167A-AS1	lncRNA	HGNC Symbol	4	FAM167A antisense RNA 1 [Source:HGNC Symbol;Acc:HGNC:15548]	-0.71354	-1.10727	-0.31981	3.16676	-3.77133	0.00113815	0.0437967	-0.75635	-1.63982	3.40613	3.85225	3.79034	3.25355	2.39596	4.18568	3.43909	3.22361	2.88143	3.264	3.08388	3.38821	2.19832	2.42635	2.81958	3.05984
		ENSG00000188897	400499	AC099489.1	protein_coding	Clone-based (Ensembl) gene	8	novel lipoprotein amino terminal region containing protein	-0.30168	-0.468096	-0.135263	6.21337	-3.77246	0.00113511	0.0437967	-1.02224	-1.23258	6.32417	6.42953	6.3374	6.25557	5.9675	6.57415	6.19548	6.40384	6.01135	5.98458	6.11611	6.45211	6.19541	6.25729	5.82398	6.08538
		ENSG00000196081	440519	ZNF724	protein_coding	HGNC Symbol	3	zinc finger protein 724 [Source:HGNC Symbol;Acc:HGNC:32460]	0.565339	0.252333	0.878344	4.2203	3.75864	0.00117287	0.0437967	-0.816898	1.47974	3.42833	3.56886	4.16473	4.42887	4.75585	4.05443	3.95501	4.1023	4.35891	4.31729	4.54805	3.75542	4.27755	4.71838	4.87988	4.21091
		ENSG00000198417	4494	MT1F	protein_coding	HGNC Symbol	4	metallothionein 1F [Source:HGNC Symbol;Acc:HGNC:7398]	-2.24076	-3.48036	-1.00116	4.24064	-3.76174	0.0011643	0.0437967	-0.825116	-4.72646	4.08839	5.53204	4.61439	3.87585	3.72428	3.84345	8.81234	6.81502	3.08788	2.83336	3.3382	4.26837	2.37341	3.79916	3.39277	3.45127
		ENSG00000227502	NA	MROCKI	lncRNA	HGNC Symbol	2	MARCKS cis regulating lncRNA promoter of cytokines and inflammation [Source:HGNC Symbol;Acc:HGNC:50323]	0.757868	0.339154	1.17658	3.69254	3.76661	0.00115095	0.0437967	-0.768954	1.69099	3.13637	2.33899	3.5337	3.7665	3.82297	3.62295	4.13225	2.91327	4.15369	3.82287	3.76413	3.38821	4.59285	4.15218	4.09139	3.84834
		ENSG00000230157	NA	ATP5MC1P1	processed_pseudogene	HGNC Symbol	1	ATP synthase membrane subunit c locus 1 pseudogene 1 [Source:HGNC Symbol;Acc:HGNC:19815]	-1.02342	-1.58993	-0.456912	3.21915	-3.75943	0.00117068	0.0437967	-0.781345	-2.03273	4.19581	4.07333	3.63239	4.51253	2.83484	3.19461	4.11548	3.92285	2.74171	2.83336	3.55434	3.72263	2.45358	1.66451	2.21692	1.83745
		ENSG00000231439	NA	WASIR2	lncRNA	HGNC Symbol	1	WASH and IL9R antisense RNA 2 [Source:HGNC Symbol;Acc:HGNC:38609]	-1.07932	-1.67667	-0.481965	1.8017	-3.76004	0.00116899	0.0437967	-0.892203	-2.11304	2.2278	2.33899	2.90335	2.8439	1.42766	2.34661	2.71999	2.98823	2.06852	1.36869	2.0664	-0.398389	0.414051	0.310876	1.5495	1.65104
		ENSG00000248869	NA	LINC02511	lncRNA	HGNC Symbol	6	long intergenic non-protein coding RNA 2511 [Source:HGNC Symbol;Acc:HGNC:53500]	0.644312	0.289135	0.999489	3.55492	3.77508	0.00112809	0.0437967	-0.749788	1.56299	2.93407	2.78645	3.70221	3.46432	3.61835	3.19461	3.68631	2.91327	3.91435	3.78012	3.96623	3.25696	4.36307	3.64875	3.93777	3.71192
		ENSG00000254002	NA	AC012574.2	lncRNA	Clone-based (Ensembl) gene	2	novel transcript	0.829619	0.3709	1.28834	2.5861	3.76363	0.00115909	0.0437967	-0.830163	1.77721	1.75246	1.68691	2.73589	2.92756	3.09393	2.58268	2.31234	1.63865	2.64042	3.38305	2.73121	3.0076	2.79871	2.97384	2.59132	2.52098
		ENSG00000261329	NA	AC016597.2	lncRNA	Clone-based (Ensembl) gene	5	novel transcript, antisense to a novel protein	-0.679666	-1.0551	-0.304228	3.3103	-3.76732	0.00114902	0.0437967	-0.767156	-1.60177	4.07439	3.61291	4.00814	3.87585	3.34705	3.2298	3.73105	3.94184	3.08788	3.35419	3.248	2.40897	3.12677	3.02359	2.32001	2.57442
		ENSG00000267123	NA	SCAT1	lncRNA	HGNC Symbol	34	S-phase cancer associated transcript 1 [Source:HGNC Symbol;Acc:HGNC:52930]	-0.544284	-0.844716	-0.243851	3.34931	-3.7701	0.00114147	0.0437967	-0.760745	-1.4583	3.55478	3.42799	3.79034	3.59799	3.01263	4.11215	3.41187	3.76127	3.36686	2.91466	3.21664	3.21042	3.17486	3.11823	3.01662	2.90158
		ENSG00000272341	NA	AL137003.1	lncRNA	Clone-based (Ensembl) gene	1	novel transcript	0.739871	0.330597	1.14914	3.12403	3.76199	0.00116362	0.0437967	-0.780161	1.67003	2.66169	2.48837	2.90335	3.0816	3.09393	3.12155	2.05518	2.70682	3.04889	3.35419	3.86872	3.42943	3.75192	3.61668	2.95389	3.84834
		ENSG00000173273	8658	TNKS	protein_coding	HGNC Symbol	13	tankyrase [Source:HGNC Symbol;Acc:HGNC:11941]	0.396363	0.176772	0.615953	6.6155	3.75624	0.00117958	0.043897	-1.09888	1.31618	5.88476	6.29403	6.36637	6.58678	6.72588	6.40743	6.615	6.58381	6.77942	6.64221	6.77089	6.45211	7.02712	6.60243	7.22524	6.88449
		ENSG00000173744	3267	AGFG1	protein_coding	HGNC Symbol	8	ArfGAP with FG repeats 1 [Source:HGNC Symbol;Acc:HGNC:5175]	0.672766	0.299984	1.04555	5.1733	3.75564	0.00118125	0.043897	-0.899218	1.59413	4.29577	4.71245	4.32085	4.52601	5.25725	4.89368	5.49529	4.77721	5.43271	5.44935	5.28249	6.05117	5.80255	4.94185	5.89248	5.64168
		ENSG00000213783	NA	RPL35P4	processed_pseudogene	HGNC Symbol	1	ribosomal protein L35 pseudogene 4 [Source:HGNC Symbol;Acc:HGNC:36285]	1.25143	0.558007	1.94486	1.81419	3.75563	0.00118128	0.043897	-1.06019	2.38078	0.787225	-0.272446	1.23708	1.98727	1.42766	2.28103	1.55561	1.07677	2.21662	2.5062	2.77493	1.672	3.02549	2.56722	2.10589	2.07846
		ENSG00000211699	NA	TRGV3	TR_V_gene	HGNC Symbol	1	T cell receptor gamma variable 3 [Source:HGNC Symbol;Acc:HGNC:12288]	-0.72337	-1.12441	-0.322328	2.63592	-3.75358	0.00118701	0.044055	-0.813343	-1.65103	3.08141	2.74745	3.05337	2.7551	2.03339	3.2298	3.49204	2.95124	2.47377	1.76923	2.38127	2.77154	2.79871	2.18534	1.5495	2.90158
		ENSG00000230258	NA	AC005208.1	lncRNA	Clone-based (Ensembl) gene	2	novel transcript	0.607908	0.270593	0.945223	3.00806	3.7504	0.001196	0.0443198	-0.808452	1.52405	2.54465	2.70738	2.54641	2.92756	3.05385	2.83204	2.80615	2.46581	2.83634	3.38305	3.39535	2.95211	3.58398	3.4808	3.34468	3.26879
		ENSG00000233563	NA	OR52E7P	unprocessed_pseudogene	HGNC Symbol	1	olfactory receptor family 52 subfamily E member 7 pseudogene [Source:HGNC Symbol;Acc:HGNC:15216]	0.641712	0.285603	0.997822	3.59323	3.75001	0.00119711	0.0443198	-0.802046	1.56018	3.02426	3.63444	3.0173	3.72033	3.50402	3.12155	3.43909	2.87427	3.84775	4.10854	3.55434	4.12517	3.98559	3.2907	4.3324	3.912
		ENSG00000184743	25923	ATL3	protein_coding	HGNC Symbol	4	atlastin GTPase 3 [Source:HGNC Symbol;Acc:HGNC:24526]	0.527903	0.234791	0.821014	4.77117	3.74797	0.0012029	0.044479	-0.886228	1.44183	4.36645	4.05748	4.90828	4.62956	4.97557	4.32237	4.98764	4.32107	5.09268	4.96801	4.98962	4.37771	4.71173	5.23371	5.31378	5.08307
		ENSG00000139636	55716	LMBR1L	protein_coding	HGNC Symbol	30	limb development membrane protein 1 like [Source:HGNC Symbol;Acc:HGNC:18268]	-0.446373	-0.694255	-0.198491	5.83648	-3.74738	0.00120458	0.044486	-1.03466	-1.36261	6.1548	6.21405	5.90582	6.05161	6.01001	6.20127	5.86504	6.29732	5.78684	5.57346	5.61874	6.12203	5.15702	5.77395	5.05449	5.59719
		ENSG00000083635	26747	NUFIP1	protein_coding	HGNC Symbol	1	nuclear FMR1 interacting protein 1 [Source:HGNC Symbol;Acc:HGNC:8057]	0.62207	0.276354	0.967787	3.81266	3.7445	0.00121281	0.0445375	-0.821772	1.53908	2.96476	2.89748	3.74695	3.85463	3.74959	3.54126	3.49204	3.69568	4.32667	3.78012	4.14347	4.1745	4.20991	3.8552	4.53885	4.03146
		ENSG00000135070	81689	ISCA1	protein_coding	HGNC Symbol	4	iron-sulfur cluster assembly 1 [Source:HGNC Symbol;Acc:HGNC:28660]	0.625529	0.278032	0.973026	3.83373	3.74603	0.00120844	0.0445375	-0.818361	1.54278	3.21509	3.24413	3.65604	3.28561	4.4198	3.59623	3.77444	3.25431	4.15369	4.00096	4.07517	4.88701	3.84404	3.77031	4.23022	3.93261
		ENSG00000168092	5049	PAFAH1B2	protein_coding	HGNC Symbol	8	platelet activating factor acetylhydrolase 1b catalytic subunit 2 [Source:HGNC Symbol;Acc:HGNC:8575]	0.370281	0.164457	0.576106	5.29462	3.74377	0.00121492	0.0445375	-0.954708	1.29261	5.01329	5.2546	5.11013	5.10425	5.55156	4.68131	5.27127	5.08959	5.59038	5.45616	5.44694	5.5697	5.32627	5.42172	5.46766	5.35911
		ENSG00000168116	57691	KIAA1586	protein_coding	HGNC Symbol	3	KIAA1586 [Source:HGNC Symbol;Acc:HGNC:21360]	0.967286	0.429743	1.50483	2.69639	3.7447	0.00121225	0.0445375	-0.863907	1.95516	0.787225	2.23005	1.99892	2.39253	2.97019	2.58268	1.90708	2.41237	2.83634	2.83336	2.81737	4.15005	3.12677	3.24948	3.90498	2.9428
		ENSG00000204138	65979	PHACTR4	protein_coding	HGNC Symbol	9	phosphatase and actin regulator 4 [Source:HGNC Symbol;Acc:HGNC:25793]	-0.366305	-0.569879	-0.162731	6.15025	-3.74451	0.00121278	0.0445375	-1.08199	-1.28905	6.13469	6.49868	6.5885	6.08843	6.07152	6.22327	6.28446	6.44434	6.13286	5.73886	5.88626	5.70175	6.00235	5.9833	6.27902	6.34572
		ENSG00000273550	NA	AL354810.1	lncRNA	Clone-based (Ensembl) gene	2	novel transcript	0.677907	0.301122	1.05469	3.52925	3.74413	0.00121388	0.0445375	-0.813556	1.59982	3.26527	3.06542	3.55901	3.95772	3.74959	3.00451	3.54312	2.46581	3.62725	3.51925	3.65136	3.0076	4.13894	4.01132	4.03189	3.86987
		ENSG00000028116	7444	VRK2	protein_coding	HGNC Symbol	10	VRK serine/threonine kinase 2 [Source:HGNC Symbol;Acc:HGNC:12719]	0.565524	0.250945	0.880103	4.62781	3.74107	0.0012227	0.0445989	-0.886697	1.47992	4.08839	4.10452	4.46172	4.22903	4.63881	4.22108	4.91194	4.21583	5.03399	4.89976	4.9036	4.29091	4.82155	4.71838	5.16939	5.33609
		ENSG00000104497	64089	SNX16	protein_coding	HGNC Symbol	12	sorting nexin 16 [Source:HGNC Symbol;Acc:HGNC:14980]	0.925864	0.410587	1.44114	3.1092	3.73922	0.00122807	0.0445989	-0.829727	1.89982	1.82117	2.53491	3.25268	2.45024	3.53346	2.46947	2.42555	2.56709	3.62725	3.23263	3.11824	3.0076	3.75192	3.64875	4.06195	4.24427
		ENSG00000106692	2218	FKTN	protein_coding	HGNC Symbol	15	fukutin [Source:HGNC Symbol;Acc:HGNC:3622]	0.568563	0.252101	0.885026	4.5701	3.73879	0.00122932	0.0445989	-0.885061	1.48305	3.9418	3.7573	4.42088	4.38515	4.98625	4.66854	4.52417	4.16827	4.35891	4.92941	4.83297	4.43955	4.89518	5.1353	4.91324	4.7646
		ENSG00000134115	27255	CNTN6	protein_coding	HGNC Symbol	6	contactin 6 [Source:HGNC Symbol;Acc:HGNC:2176]	0.583316	0.258878	0.907753	4.79526	3.74151	0.00122143	0.0445989	-0.897097	1.49829	4.20869	4.19425	4.1144	4.3092	4.78062	4.92622	4.9022	4.39181	4.97281	5.06023	4.87375	4.7635	5.5249	5.05384	5.37492	5.27284
		ENSG00000179994	NA	SPDYE7P	transcribed_unprocessed_pseudogene	HGNC Symbol	2	speedy/RINGO cell cycle regulator family member E7, pseudogene [Source:HGNC Symbol;Acc:HGNC:35466]	-0.803922	-1.25141	-0.35643	2.59784	-3.73855	0.00123003	0.0445989	-0.844076	-1.74584	3.31377	3.00057	3.05337	3.18721	2.39596	3.15854	2.37005	3.28436	1.90346	2.45276	1.99425	2.40897	2.45358	1.38888	2.21692	2.98288
		ENSG00000204624	57540	DISP3	protein_coding	HGNC Symbol	3	dispatched RND transporter family member 3 [Source:HGNC Symbol;Acc:HGNC:29251]	-0.773531	-1.20409	-0.342969	4.40923	-3.73867	0.00122968	0.0445989	-0.893827	-1.70945	5.06379	5.23359	4.76337	4.57872	3.95939	5.17217	3.91679	4.92762	3.57331	4.09116	4.48363	4.81106	3.75192	5.06576	3.24339	3.912
		ENSG00000205358	4496	MT1H	protein_coding	HGNC Symbol	2	metallothionein 1H [Source:HGNC Symbol;Acc:HGNC:7400]	-2.31714	-3.60666	-1.02761	2.78559	-3.73936	0.00122766	0.0445989	-0.838704	-4.98343	3.21509	4.31918	2.94234	2.13537	2.92647	2.7374	7.26653	5.17229	0.946527	1.76923	2.0664	2.89439	1.99901	1.38888	0.269387	2.52098
		ENSG00000240567	NA	LINC02067	lncRNA	HGNC Symbol	1	long intergenic non-protein coding RNA 2067 [Source:HGNC Symbol;Acc:HGNC:52913]	0.714191	0.316756	1.11163	3.83243	3.73958	0.00122704	0.0445989	-0.834338	1.64056	3.38359	2.62372	3.34288	3.91737	4.12327	3.82055	3.68631	3.78248	3.89249	4.25622	4.3013	3.21042	3.78328	4.73341	4.03189	4.42968
		ENSG00000255265	NA	TMA16P1	processed_pseudogene	HGNC Symbol	1	translation machinery associated 16 homolog pseudogene 1 [Source:HGNC Symbol;Acc:HGNC:43780]	0.888574	0.394396	1.38275	3.39922	3.74184	0.00122049	0.0445989	-0.817695	1.85135	3.05312	1.91518	2.6908	3.0446	3.20788	3.15854	2.84737	3.28436	4.22539	3.71352	3.67463	3.34577	4.01231	4.23898	4.49546	3.47956
		ENSG00000144028	23020	SNRNP200	protein_coding	HGNC Symbol	9	small nuclear ribonucleoprotein U5 subunit 200 [Source:HGNC Symbol;Acc:HGNC:30859]	-0.438721	-0.682983	-0.194458	6.79016	-3.73771	0.00123247	0.0446333	-1.19192	-1.3554	7.1523	7.39919	6.75655	6.64972	6.91673	7.03343	7.15192	6.92881	6.61228	6.74582	6.51781	7.3764	6.29669	6.12679	6.29176	6.68636
		ENSG00000235049	NA	LINC00940	lncRNA	HGNC Symbol	1	long intergenic non-protein coding RNA 940 [Source:HGNC Symbol;Acc:HGNC:48634]	-0.729	-1.13501	-0.322987	3.22877	-3.73648	0.00123606	0.0446553	-0.829533	-1.65749	4.11601	3.47649	3.7688	3.8331	2.97019	3.2977	3.41187	3.824	3.00881	2.65557	2.73121	3.06104	2.60168	3.8552	2.10589	2.9428
		ENSG00000244607	152206	CCDC13	protein_coding	HGNC Symbol	7	coiled-coil domain containing 13 [Source:HGNC Symbol;Acc:HGNC:26358]	-0.52109	-0.81129	-0.230891	4.87616	-3.73672	0.00123536	0.0446553	-0.939266	-1.43504	5.54211	5.19062	5.17705	5.1485	4.74331	5.30184	4.62244	5.1149	4.32667	4.75274	4.45704	4.95916	5.08333	4.67233	4.06195	4.86452
		ENSG00000082293	1310	COL19A1	protein_coding	HGNC Symbol	5	collagen type XIX alpha 1 chain [Source:HGNC Symbol;Acc:HGNC:2196]	0.371889	0.164713	0.579065	5.73696	3.7355	0.00123894	0.0446781	-1.0264	1.29405	5.43108	5.381	5.67642	5.74648	5.57299	5.65889	5.49529	5.48211	6.08548	6.1193	5.86113	5.67629	5.91301	5.6917	6.00506	5.99518
		ENSG00000137812	57082	KNL1	protein_coding	HGNC Symbol	13	kinetochore scaffold 1 [Source:HGNC Symbol;Acc:HGNC:24054]	0.456009	0.201953	0.710065	5.26715	3.73524	0.00123969	0.0446781	-0.971818	1.37174	4.79151	4.79125	5.08421	5.11321	5.20331	4.89368	5.09423	5.29547	5.72634	5.59828	5.42652	4.90173	5.57952	5.46738	5.61685	5.6909
		ENSG00000050820	9564	BCAR1	protein_coding	HGNC Symbol	22	BCAR1 scaffold protein, Cas family member [Source:HGNC Symbol;Acc:HGNC:971]	-0.568321	-0.885663	-0.250979	5.25082	-3.72684	0.00126459	0.0447483	-1.00439	-1.4828	5.4903	5.78404	5.47839	5.6389	5.07903	5.66533	5.14471	5.71512	4.84206	5.09552	4.76954	6.03791	4.08962	5.12394	4.73816	5.32053
		ENSG00000063438	NA	AHRR	protein_coding	HGNC Symbol	9	aryl-hydrocarbon receptor repressor [Source:HGNC Symbol;Acc:HGNC:346]	-0.457076	-0.712204	-0.201948	4.97723	-3.72825	0.00126038	0.0447483	-0.970405	-1.37276	5.44748	5.28895	4.91809	5.27367	4.80497	5.61298	4.95029	5.31745	4.56642	4.81759	4.98031	4.97317	4.52025	4.9025	4.64194	4.6196
		ENSG00000104859	11129	CLASRP	protein_coding	HGNC Symbol	16	CLK4 associating serine/arginine rich protein [Source:HGNC Symbol;Acc:HGNC:17731]	-0.498243	-0.776002	-0.220483	5.46834	-3.73291	0.00124656	0.0447483	-1.01557	-1.41249	5.68723	5.69462	5.74419	5.70559	5.39996	5.75864	5.36651	5.95358	5.18549	4.92941	4.98962	6.03123	4.93761	5.81691	5.06936	5.22351
		ENSG00000118762	5311	PKD2	protein_coding	HGNC Symbol	7	polycystin 2, transient receptor potential cation channel [Source:HGNC Symbol;Acc:HGNC:9009]	0.384335	0.16992	0.59875	5.33494	3.73018	0.00125464	0.0447483	-0.987496	1.30526	5.0279	5.0293	5.0929	4.97257	5.45485	5.05933	5.32333	5.07247	5.41749	5.516	5.46039	5.37244	5.87712	5.35527	5.68603	5.64168
		ENSG00000131183	6569	SLC34A1	protein_coding	HGNC Symbol	5	solute carrier family 34 member 1 [Source:HGNC Symbol;Acc:HGNC:11019]	-0.540629	-0.842493	-0.238764	5.10931	-3.72702	0.00126405	0.0447483	-0.988292	-1.45461	5.42557	5.82207	5.54957	5.52936	5.01784	5.5094	5.16115	5.20409	4.87587	5.1469	4.65721	5.42434	4.53875	5.06576	4.09139	4.72969
		ENSG00000135596	64780	MICAL1	protein_coding	HGNC Symbol	8	microtubule associated monooxygenase, calponin and LIM domain containing 1 [Source:HGNC Symbol;Acc:HGNC:20619]	-0.574674	-0.895583	-0.253766	5.70267	-3.72662	0.00126524	0.0447483	-1.05529	-1.48934	6.13806	6.30078	5.76609	5.6817	5.55156	5.73434	5.83973	6.05296	5.15827	5.21268	5.39184	7.27545	5.14499	5.29577	5.06936	5.62911
		ENSG00000135597	85021	REPS1	protein_coding	HGNC Symbol	21	RALBP1 associated Eps domain containing 1 [Source:HGNC Symbol;Acc:HGNC:15578]	0.531494	0.234649	0.828339	4.86941	3.726	0.0012671	0.0447483	-0.943017	1.44542	4.12962	4.4585	4.63833	4.41444	5.13772	4.58947	4.79038	4.63282	5.10224	4.85926	5.1393	4.646	5.49679	5.07759	5.7335	5.06452
		ENSG00000142798	3339	HSPG2	protein_coding	HGNC Symbol	15	heparan sulfate proteoglycan 2 [Source:HGNC Symbol;Acc:HGNC:5273]	-0.482371	-0.751418	-0.213325	6.40298	-3.73103	0.00125211	0.0447483	-1.14758	-1.39704	6.73809	6.8919	6.57926	6.5377	5.95123	6.70807	6.05298	6.79949	5.95446	6.08019	6.12036	6.73706	5.67458	6.55246	6.55743	6.51244
		ENSG00000149972	53942	CNTN5	protein_coding	HGNC Symbol	12	contactin 5 [Source:HGNC Symbol;Acc:HGNC:2175]	0.51639	0.228503	0.804277	5.43285	3.73276	0.001247	0.0447483	-0.988301	1.43037	5.07086	5.02115	5.00354	4.8811	5.2484	5.42841	5.4153	4.92762	5.6437	5.74998	5.78833	5.64163	5.94109	5.41241	5.91736	5.83471
		ENSG00000166736	3359	HTR3A	protein_coding	HGNC Symbol	7	5-hydroxytryptamine receptor 3A [Source:HGNC Symbol;Acc:HGNC:5297]	-0.679701	-1.05924	-0.300159	4.17067	-3.72677	0.0012648	0.0447483	-0.899142	-1.60181	4.57978	4.85684	4.42088	4.81673	3.72428	4.7914	3.81657	4.83927	3.91435	3.6437	4.1267	4.26837	3.65352	4.48968	3.07674	3.71192
		ENSG00000197121	80055	PGAP1	protein_coding	HGNC Symbol	11	post-GPI attachment to proteins inositol deacylase 1 [Source:HGNC Symbol;Acc:HGNC:25712]	0.586435	0.259196	0.913675	4.88771	3.72932	0.0012572	0.0447483	-0.936802	1.50153	4.03153	4.13506	4.71915	4.77217	5.07903	4.66854	4.64599	4.81888	4.88697	5.18016	4.99886	4.51809	5.4873	5.00514	5.70521	5.55128
		ENSG00000198768	164284	APCDD1L	protein_coding	HGNC Symbol	3	APC down-regulated 1 like [Source:HGNC Symbol;Acc:HGNC:26892]	-0.614746	-0.957873	-0.271619	4.04497	-3.72834	0.0012601	0.0447483	-0.881296	-1.53129	4.61891	4.68175	3.87339	4.38515	3.34705	4.61631	4.30496	4.36393	3.87029	3.78012	3.78566	4.55581	3.17486	4.15218	3.57056	3.63855
		ENSG00000226445	NA	BX322234.1	lncRNA	Clone-based (Ensembl) gene	3	novel transcript	-0.735403	-1.14613	-0.32468	3.58183	-3.72607	0.00126691	0.0447483	-0.861449	-1.66486	4.35491	4.38418	4.14815	4.42887	3.24395	3.9737	3.68631	3.76127	3.3348	3.6437	3.01263	3.75542	2.60168	3.36977	2.21692	3.39297
		ENSG00000253505	NA	AC103957.1	lncRNA	Clone-based (Ensembl) gene	3	novel transcript	0.918715	0.40635	1.43108	2.60207	3.73144	0.00125091	0.0447483	-0.884633	1.89043	1.68031	1.20149	2.90335	2.26967	3.09393	2.14016	1.90708	2.35688	3.08788	3.29469	2.85859	2.48914	2.67039	2.69554	3.65186	3.33221
		ENSG00000253755	NA	IGHGP	IG_C_pseudogene	HGNC Symbol	1	immunoglobulin heavy constant gamma P (non-functional) [Source:HGNC Symbol;Acc:HGNC:5529]	-0.871639	-1.35844	-0.384835	3.04604	-3.72612	0.00126674	0.0447483	-0.850369	-1.82974	3.63331	3.15754	4.14815	3.57223	2.33037	4.13089	3.26748	3.3987	2.74171	2.79093	3.15179	3.42943	2.37341	3.16332	1.16247	2.28491
		ENSG00000257568	NA	AC079035.1	lncRNA	Clone-based (Ensembl) gene	1	novel transcript, antisense to MON2	1.29214	0.570659	2.01363	2.48726	3.72699	0.00126413	0.0447483	-0.927696	2.44892	1.1498	0.0170607	2.44144	2.13537	2.97019	2.14016	2.37005	2.29916	3.72943	2.33955	3.36706	2.56508	3.07702	3.20704	2.81958	3.1681
		ENSG00000107331	20	ABCA2	protein_coding	HGNC Symbol	24	ATP binding cassette subfamily A member 2 [Source:HGNC Symbol;Acc:HGNC:32]	-0.621191	-0.968263	-0.27412	5.0637	-3.72461	0.00127127	0.0447697	-0.981045	-1.53815	5.4145	5.5263	5.10154	5.16583	4.51143	5.49501	4.98764	5.45594	4.53854	4.41832	4.65721	6.35382	5.40903	5.16886	4.35685	4.45839
		ENSG00000137968	204962	SLC44A5	protein_coding	HGNC Symbol	3	solute carrier family 44 member 5 [Source:HGNC Symbol;Acc:HGNC:28524]	0.470334	0.207583	0.733086	4.97742	3.72509	0.00126983	0.0447697	-0.960982	1.38543	4.58966	4.31918	4.68507	4.76081	5.13772	4.93691	5.04192	4.82911	5.10224	5.33586	5.44016	4.5743	5.29397	5.02969	5.33855	5.22351
		ENSG00000138182	9585	KIF20B	protein_coding	HGNC Symbol	4	kinesin family member 20B [Source:HGNC Symbol;Acc:HGNC:7212]	0.769122	0.3393	1.19894	4.69108	3.72376	0.00127385	0.0447697	-0.919253	1.70423	3.55478	4.35853	4.393	3.89676	4.71788	4.22108	5.02405	3.86436	4.86469	4.80699	5.05314	5.06759	5.61481	4.763	5.57577	5.2809
		ENSG00000172382	83886	PRSS27	protein_coding	HGNC Symbol	5	serine protease 27 [Source:HGNC Symbol;Acc:HGNC:15475]	-1.23054	-1.91821	-0.542878	4.99912	-3.72387	0.0012735	0.0447697	-1.00377	-2.34655	5.46905	5.30917	6.18316	5.01144	4.14251	7.28626	4.31968	6.15409	5.44778	4.51274	4.96151	4.74729	3.31022	5.52897	3.57056	4.03146
		ENSG00000228502	NA	EEF1A1P11	processed_pseudogene	HGNC Symbol	1	eukaryotic translation elongation factor 1 alpha 1 pseudogene 11 [Source:HGNC Symbol;Acc:HGNC:3206]	-0.773884	-1.20642	-0.341349	3.799	-3.72331	0.0012752	0.0447697	-0.876494	-1.70987	4.04596	4.73255	3.40002	3.546	3.53346	4.44722	5.33787	4.06815	3.26846	3.5952	3.18458	3.34577	3.51091	3.4808	3.52812	3.75884
		ENSG00000112414	57211	ADGRG6	protein_coding	HGNC Symbol	14	adhesion G protein-coupled receptor G6 [Source:HGNC Symbol;Acc:HGNC:13841]	0.422989	0.186505	0.659472	5.90543	3.72222	0.00127849	0.0447792	-1.07496	1.3407	5.4529	5.44333	5.79833	5.82494	5.98359	5.48047	6.0173	5.71512	6.08548	6.14058	6.0642	5.77554	6.0547	5.69937	6.59389	6.35721
		ENSG00000221864	353323	KRTAP12-2	protein_coding	HGNC Symbol	1	keratin associated protein 12-2 [Source:HGNC Symbol;Acc:HGNC:20530]	-0.681049	-1.06181	-0.300287	3.63482	-3.7222	0.00127856	0.0447792	-0.870765	-1.6033	4.10227	4.15009	4.06225	4.0907	2.45869	4.32237	3.99225	3.76127	3.51728	3.86439	3.18458	3.65472	3.07702	3.51599	3.13446	3.26879
		ENSG00000222969	NA	RN7SKP8	misc_RNA	HGNC Symbol	1	RN7SK pseudogene 8 [Source:HGNC Symbol;Acc:HGNC:42626]	-0.864664	-1.34827	-0.381057	2.75373	-3.72075	0.00128296	0.0447792	-0.866356	-1.82092	3.36069	3.47649	3.37173	2.13537	3.44326	3.51297	2.96441	3.34266	3.3348	2.74721	1.75324	2.03457	2.28852	2.3504	2.10589	1.83745
		ENSG00000231175	NA	LINC01720	lncRNA	HGNC Symbol	1	long intergenic non-protein coding RNA 1720 [Source:HGNC Symbol;Acc:HGNC:52507]	0.653717	0.288132	1.0193	3.80143	3.72114	0.00128176	0.0447792	-0.870431	1.57322	3.33742	3.06542	3.28338	3.85463	4.06397	3.42462	3.8973	3.47887	4.22539	3.66735	4.02173	3.06104	4.82155	3.90914	4.64194	4.06918
		ENSG00000271702	NA	AC123786.2	processed_pseudogene	Clone-based (Ensembl) gene	1	DnaJ (Hsp40) homolog, subfamily C, member 8, pseudogene	-0.920377	-1.43511	-0.405648	2.53784	-3.72102	0.00128214	0.0447792	-0.883609	-1.89261	2.69869	3.27187	2.98031	3.00663	2.78675	3.33049	2.92644	3.25431	2.47377	2.5062	1.10116	2.70595	2.28852	2.3504	0.921464	2.00251
		ENSG00000049768	50943	FOXP3	protein_coding	HGNC Symbol	9	forkhead box P3 [Source:HGNC Symbol;Acc:HGNC:6106]	-1.16103	-1.81083	-0.511229	2.22961	-3.71825	0.00129057	0.044793	-0.911403	-2.23617	2.83785	2.70738	3.60834	2.55918	1.15203	3.72513	1.55561	3.16018	2.35092	2.01024	1.75324	1.36715	1.33159	3.20704	1.16247	1.18537
		ENSG00000071082	6160	RPL31	protein_coding	HGNC Symbol	11	ribosomal protein L31 [Source:HGNC Symbol;Acc:HGNC:10334]	-0.875484	-1.36546	-0.385506	5.99975	-3.71831	0.00129037	0.044793	-1.11786	-1.83462	6.19095	7.13033	5.67062	5.57548	6.02564	5.91275	7.58408	6.58078	5.44027	5.25231	5.40581	6.87401	5.35787	4.98015	6.00506	6.0098
		ENSG00000175348	56674	TMEM9B	protein_coding	HGNC Symbol	5	TMEM9 domain family member B [Source:HGNC Symbol;Acc:HGNC:1168]	0.628125	0.27657	0.97968	3.82883	3.71815	0.00129085	0.044793	-0.878222	1.54556	2.69869	3.45245	3.83246	3.8331	4.02304	3.56901	3.41187	3.50463	3.82485	3.84378	4.38833	4.09986	4.404	3.77031	4.51731	4.08768
		ENSG00000226097	NA	AC099342.1	lncRNA	Clone-based (Ensembl) gene	8	novel transcript	0.753628	0.332034	1.17522	2.70176	3.71996	0.00128536	0.044793	-0.89927	1.68603	1.9495	2.23005	2.49488	2.26967	2.78675	1.89916	2.62836	2.11071	2.96759	3.06469	3.0487	3.21042	3.51091	2.42635	3.57056	3.05984
		ENSG00000249341	NA	AC124017.1	lncRNA	Clone-based (Ensembl) gene	2	novel transcript	0.704065	0.310142	1.09799	4.09632	3.71943	0.00128696	0.044793	-0.888333	1.62909	3.6523	3.7175	4.07984	3.87585	3.5906	3.36256	4.01051	3.34266	4.58016	4.61358	4.4162	3.8796	4.42403	4.74828	4.77492	4.47254
		ENSG00000020426	4331	MNAT1	protein_coding	HGNC Symbol	9	MNAT1 component of CDK activating kinase [Source:HGNC Symbol;Acc:HGNC:7181]	0.586748	0.25802	0.915476	3.52175	3.71441	0.00130235	0.0448334	-0.877212	1.50186	3.08141	3.32581	3.22132	3.31697	3.77447	3.08358	3.23678	3.16018	3.62725	3.51925	4.03976	2.89439	3.84404	3.90914	4.28221	4.03146
		ENSG00000066583	51015	ISOC1	protein_coding	HGNC Symbol	2	isochorismatase domain containing 1 [Source:HGNC Symbol;Acc:HGNC:24254]	0.814133	0.35825	1.27002	2.54921	3.71635	0.00129638	0.0448334	-0.917258	1.75824	1.60436	1.98389	2.49488	2.80018	2.92647	2.21231	1.74202	2.23904	2.96759	3.06469	2.68613	1.36715	3.47294	2.97384	3.52812	2.72379
		ENSG00000073050	7515	XRCC1	protein_coding	HGNC Symbol	9	X-ray repair cross complementing 1 [Source:HGNC Symbol;Acc:HGNC:12828]	-0.524835	-0.819176	-0.230495	4.42303	-3.71063	0.00131403	0.0448334	-0.951565	-1.43877	4.84199	4.94565	4.47507	4.76081	4.14251	4.7914	4.22901	4.87921	4.25994	4.28708	3.92801	4.95916	3.71986	4.23898	3.96983	4.33995
		ENSG00000086619	56605	ERO1B	protein_coding	HGNC Symbol	3	endoplasmic reticulum oxidoreductase 1 beta [Source:HGNC Symbol;Acc:HGNC:14355]	0.715408	0.314628	1.11619	3.80644	3.7147	0.00130146	0.0448334	-0.881763	1.64195	3.13637	3.03336	3.37173	3.59799	4.08401	3.26415	4.33425	3.16018	3.93588	3.43908	4.3013	4.02115	4.27755	4.01132	4.79295	4.14178
		ENSG00000087269	8602	NOP14	protein_coding	HGNC Symbol	5	NOP14 nucleolar protein [Source:HGNC Symbol;Acc:HGNC:16821]	0.587895	0.258365	0.917424	4.26475	3.71262	0.00130787	0.0448334	-0.918399	1.50305	3.38359	3.63444	4.22922	4.56572	4.97557	4.14938	4.37711	3.92285	4.40596	4.41832	4.56059	4.24547	3.93063	4.2805	4.45072	4.70595
		ENSG00000109501	7466	WFS1	protein_coding	HGNC Symbol	9	wolframin ER transmembrane glycoprotein [Source:HGNC Symbol;Acc:HGNC:12762]	-0.699896	-1.09194	-0.307851	4.3506	-3.71512	0.00130016	0.0448334	-0.931262	-1.62439	4.68493	5.11605	4.37886	4.70263	4.23502	5.09794	4.64599	4.49823	3.48842	4.27173	3.60366	5.37244	3.54791	3.8552	3.80188	4.30876
		ENSG00000111181	6539	SLC6A12	protein_coding	HGNC Symbol	16	solute carrier family 6 member 12 [Source:HGNC Symbol;Acc:HGNC:11045]	-0.464087	-0.724288	-0.203886	5.43277	-3.71163	0.00131091	0.0448334	-1.06473	-1.37944	5.78937	6.20329	5.59922	5.74071	5.46252	5.57244	5.30865	5.81631	5.21221	5.35055	5.34909	5.13143	4.85146	5.44016	5.16939	4.92748
		ENSG00000140519	51458	RHCG	protein_coding	HGNC Symbol	7	Rh family C glycoprotein [Source:HGNC Symbol;Acc:HGNC:18140]	-1.53904	-2.4026	-0.675485	4.2357	-3.7088	0.00131972	0.0448334	-0.953826	-2.90602	4.44476	4.8384	6.50631	3.7665	3.5906	6.59454	3.54312	5.14797	5.22975	3.06469	3.2787	3.72263	3.75192	4.763	2.50643	3.02187
		ENSG00000151746	636	BICD1	protein_coding	HGNC Symbol	10	BICD cargo adaptor 1 [Source:HGNC Symbol;Acc:HGNC:1049]	0.381377	0.167699	0.595055	5.82446	3.71423	0.00130288	0.0448334	-1.08516	1.30259	5.4529	5.65829	5.42433	5.71739	5.73383	5.69711	5.82948	5.64155	6.12819	6.21869	5.93043	5.48425	6.11757	5.89249	6.19335	6.07151
		ENSG00000157637	124565	SLC38A10	protein_coding	HGNC Symbol	11	solute carrier family 38 member 10 [Source:HGNC Symbol;Acc:HGNC:28237]	-0.486727	-0.759488	-0.213967	4.70963	-3.71347	0.00130525	0.0448334	-0.973092	-1.40126	5.0779	5.26153	5.00354	5.03991	4.6252	4.65566	4.64599	5.08959	4.29369	4.47303	4.44355	5.25123	4.38368	4.5588	3.96983	4.58096
		ENSG00000162627	51375	SNX7	protein_coding	HGNC Symbol	5	sorting nexin 7 [Source:HGNC Symbol;Acc:HGNC:14971]	0.701946	0.30832	1.09557	3.70002	3.71103	0.00131279	0.0448334	-0.887813	1.6267	2.69869	2.70738	3.45499	3.546	4.04365	3.95279	3.70885	3.28436	3.84775	4.00096	3.80688	3.25696	4.67875	3.98644	4.03189	4.19394
		ENSG00000165533	123016	TTC8	protein_coding	HGNC Symbol	17	tetratricopeptide repeat domain 8 [Source:HGNC Symbol;Acc:HGNC:20087]	0.589833	0.258854	0.920812	4.67833	3.70855	0.00132053	0.0448334	-0.961088	1.50507	3.87872	4.16496	4.75244	4.34006	4.55515	4.14938	4.84228	4.24669	5.04394	5.29089	4.79099	4.5743	5.07067	4.95473	5.21023	4.98781
		ENSG00000169181	146395	GSG1L	protein_coding	HGNC Symbol	5	GSG1 like [Source:HGNC Symbol;Acc:HGNC:28283]	-0.464119	-0.72444	-0.203799	5.17769	-3.71019	0.00131539	0.0448334	-1.03749	-1.37948	5.71458	5.79364	5.32455	5.60118	5.21244	5.33454	5.36651	5.46253	5.07338	5.21268	5.06199	4.51809	4.77551	5.05384	4.75665	4.58096
		ENSG00000171262	283742	FAM98B	protein_coding	HGNC Symbol	4	family with sequence similarity 98 member B [Source:HGNC Symbol;Acc:HGNC:26773]	0.46875	0.205728	0.731772	4.87509	3.70872	0.00131997	0.0448334	-0.983918	1.38391	4.25909	4.92832	4.71915	4.90194	5.20331	4.33858	4.65763	4.59734	5.01388	5.10422	5.07953	4.53707	5.56154	4.80629	5.38684	4.9068
		ENSG00000172572	5139	PDE3A	protein_coding	HGNC Symbol	3	phosphodiesterase 3A [Source:HGNC Symbol;Acc:HGNC:8778]	0.468371	0.205926	0.730815	4.97144	3.71387	0.001304	0.0448334	-0.98173	1.38355	4.43383	4.71245	4.80628	4.74936	5.50029	4.81476	4.82175	4.58532	5.02397	4.91959	5.28249	4.87214	5.41905	4.9025	5.54418	5.155
		ENSG00000205835	647309	GMNC	protein_coding	HGNC Symbol	4	geminin coiled-coil domain containing [Source:HGNC Symbol;Acc:HGNC:40049]	0.67866	0.298024	1.0593	3.68797	3.71037	0.00131484	0.0448334	-0.889134	1.60065	2.96476	3.54631	2.86327	3.7436	3.5906	4.01463	3.61649	3.09384	4.13519	3.92451	4.27109	3.90904	3.81398	3.74086	3.43931	4.33995
		ENSG00000224769	NA	MUC20P1	unprocessed_pseudogene	HGNC Symbol	1	mucin 20, cell surface associated pseudogene 1 [Source:HGNC Symbol;Acc:HGNC:51921]	-1.4279	-2.22765	-0.62814	2.33276	-3.71547	0.00129907	0.0448334	-0.918461	-2.69054	2.87064	3.59105	2.20538	2.13537	2.26165	4.60295	3.64014	3.0243	1.81326	2.01024	0.956773	2.40897	-0.433946	1.38888	1.36892	3.47956
		ENSG00000243022	NA	MARK3P3	processed_pseudogene	HGNC Symbol	1	microtubule affinity regulating kinase 3 pseudogene 3 [Source:HGNC Symbol;Acc:HGNC:50314]	-0.988624	-1.54327	-0.433975	3.05384	-3.70926	0.00131829	0.0448334	-0.885595	-1.98429	3.87872	3.7175	3.28338	3.7436	2.68546	3.56901	3.20542	3.78248	1.71705	2.91466	3.11824	4.15005	1.88798	3.07169	2.81958	1.31662
		ENSG00000172766	79612	NAA16	protein_coding	HGNC Symbol	11	N-alpha-acetyltransferase 16, NatA auxiliary subunit [Source:HGNC Symbol;Acc:HGNC:26164]	0.53084	0.232839	0.828841	4.62636	3.70699	0.0013254	0.0449477	-0.960288	1.44477	4.20869	4.13506	4.63833	4.56572	4.58358	4.23847	4.53683	4.15206	4.88697	5.00561	4.98031	4.71431	5.50622	4.32086	4.64194	4.9068
		ENSG00000102003	6855	SYP	protein_coding	HGNC Symbol	8	synaptophysin [Source:HGNC Symbol;Acc:HGNC:11506]	-0.700015	-1.0931	-0.30693	5.84331	-3.70592	0.00132875	0.0450104	-1.13661	-1.62452	6.26989	6.53348	6.90458	6.08843	5.67559	6.39586	5.27883	6.12116	5.66964	5.31355	5.34909	5.25123	5.10831	6.52249	5.3629	5.64792
		ENSG00000244229	NA	RPL26P35	processed_pseudogene	HGNC Symbol	1	ribosomal protein L26 pseudogene 35 [Source:HGNC Symbol;Acc:HGNC:36278]	0.888691	0.389543	1.38784	2.55562	3.70507	0.00133142	0.0450497	-0.947092	1.85149	1.60436	2.11222	2.32823	2.50574	2.57653	2.06421	2.84737	1.63865	2.74171	2.87458	3.11824	1.92354	2.28852	3.4808	3.4844	3.30085
		ENSG00000177694	254827	NAALADL2	protein_coding	HGNC Symbol	12	N-acetylated alpha-linked acidic dipeptidase like 2 [Source:HGNC Symbol;Acc:HGNC:23219]	0.528758	0.231728	0.825789	4.99362	3.70451	0.00133319	0.0450584	-1.00741	1.44269	4.38926	4.16496	4.86834	4.77217	5.23053	4.92622	5.02405	4.86933	5.25567	5.36508	5.43336	4.55581	5.20413	5.05384	5.65679	5.12845
		ENSG00000131808	2488	FSHB	protein_coding	HGNC Symbol	3	follicle stimulating hormone subunit beta [Source:HGNC Symbol;Acc:HGNC:3964]	0.822126	0.360174	1.28408	2.60981	3.70354	0.00133627	0.0450607	-0.935554	1.76801	2.37219	2.44027	1.35738	2.50574	2.83484	1.89916	2.18948	2.51734	3.16285	3.43908	2.81737	2.03457	3.17486	3.2907	2.81958	2.90158
		ENSG00000228208	NA	LINC02869	lncRNA	HGNC Symbol	4	long intergenic non-protein coding RNA 2869 [Source:HGNC Symbol;Acc:HGNC:32045]	0.585121	0.256379	0.913864	3.4384	3.70395	0.00133497	0.0450607	-0.898131	1.50016	3.05312	3.15754	3.40002	3.97749	3.82297	2.63612	3.26748	3.22361	3.87029	3.5952	3.86872	2.63723	3.68707	3.74086	3.29492	3.78174
		ENSG00000139641	23344	ESYT1	protein_coding	HGNC Symbol	10	extended synaptotagmin 1 [Source:HGNC Symbol;Acc:HGNC:29534]	-0.370763	-0.57916	-0.162366	5.72651	-3.70236	0.00133997	0.0451346	-1.11775	-1.29304	6.01879	6.27016	5.86581	5.80848	5.76519	5.80605	5.91437	5.89634	5.57674	5.67028	5.69469	5.90539	5.22712	5.43097	5.50095	5.27284
		ENSG00000100558	26499	PLEK2	protein_coding	HGNC Symbol	6	pleckstrin 2 [Source:HGNC Symbol;Acc:HGNC:19238]	-0.597707	-0.933771	-0.261643	3.60867	-3.70119	0.00134372	0.0451569	-0.914093	-1.51331	3.79579	3.88855	3.97091	3.546	3.61835	3.86599	3.83718	4.15206	2.53149	3.32475	3.52902	3.99393	3.31022	3.55034	3.34468	3.47956
		ENSG00000116396	3749	KCNC4	protein_coding	HGNC Symbol	8	potassium voltage-gated channel subfamily C member 4 [Source:HGNC Symbol;Acc:HGNC:6236]	-0.447408	-0.699088	-0.195727	5.39008	-3.69938	0.00134948	0.0451569	-1.07964	-1.36359	5.90864	5.82207	5.6174	5.6696	5.08898	5.74654	5.13642	5.53307	5.08307	5.18016	5.2749	5.98359	5.03203	4.91574	5.00893	5.24014
		ENSG00000118922	11278	KLF12	protein_coding	HGNC Symbol	2	Kruppel like factor 12 [Source:HGNC Symbol;Acc:HGNC:6346]	0.370083	0.161964	0.578203	5.81687	3.70051	0.00134588	0.0451569	-1.11385	1.29243	5.35201	5.72002	5.6294	5.74648	5.73383	5.55173	5.60151	5.62989	6.00627	5.98458	6.09039	5.85333	6.15402	5.61263	6.32312	6.08077
		ENSG00000215562	NA	CNN2P7	processed_pseudogene	HGNC Symbol	1	calponin 2 pseudogene 7 [Source:HGNC Symbol;Acc:HGNC:39532]	-0.82136	-1.28353	-0.359193	3.18517	-3.69836	0.00135273	0.0451569	-0.908342	-1.76707	4.06024	3.97548	3.58389	3.87585	3.13292	4.30597	3.59244	3.12739	2.58699	3.35419	2.54174	2.13766	2.45358	3.20704	2.50643	2.52098
		ENSG00000240505	23495	TNFRSF13B	protein_coding	HGNC Symbol	7	TNF receptor superfamily member 13B [Source:HGNC Symbol;Acc:HGNC:18153]	-0.738667	-1.15407	-0.323259	4.81504	-3.70041	0.00134619	0.0451569	-1.01472	-1.66863	5.71006	5.54347	5.31715	5.45377	5.02822	5.32644	4.81137	4.84936	4.45152	4.19244	4.02173	4.646	4.20991	5.26507	3.96983	4.24427
		ENSG00000255458	NA	AC108471.3	lncRNA	Clone-based (Ensembl) gene	7	novel transcript	0.40648	0.177783	0.635177	4.75672	3.69874	0.00135151	0.0451569	-0.996468	1.32545	4.3779	4.43415	4.47507	4.61702	4.89846	4.417	4.72553	4.6788	4.94121	5.04225	4.92316	4.33497	5.03203	4.91574	5.32622	4.96798
		ENSG00000259926	NA	AC007342.1	lncRNA	Clone-based (Ensembl) gene	1	novel transcript	1.0719	0.46888	1.67491	2.73677	3.69912	0.00135029	0.0451569	-0.93894	2.10219	2.06733	0.46452	2.98031	2.7551	3.05385	1.80896	2.88745	2.46581	3.16285	3.61966	3.21664	2.32408	3.07702	2.81338	3.61178	3.47956
		ENSG00000268581	NA	SIGLEC18P	unprocessed_pseudogene	HGNC Symbol	1	sialic acid binding Ig like lectin 18, pseudogene [Source:HGNC Symbol;Acc:HGNC:15491]	-0.629099	-0.983077	-0.27512	3.04466	-3.69842	0.00135252	0.0451569	-0.907674	-1.5466	3.89475	3.32581	3.55901	3.11767	2.39596	3.45467	3.03748	3.31381	2.96759	3.09988	2.93766	3.54647	2.28852	2.4985	2.50643	2.77034
		ENSG00000111305	83445	GSG1	protein_coding	HGNC Symbol	10	germ cell associated 1 [Source:HGNC Symbol;Acc:HGNC:19716]	-0.421184	-0.658209	-0.184158	5.39625	-3.69787	0.0013543	0.0451589	-1.08706	-1.33903	5.86861	5.63177	5.42433	5.85196	5.41586	5.68448	5.53998	5.75859	5.37082	5.31355	4.92316	5.02788	5.22712	5.08932	5.08408	5.12845
		ENSG00000105409	478	ATP1A3	protein_coding	HGNC Symbol	14	ATPase Na+/K+ transporting subunit alpha 3 [Source:HGNC Symbol;Acc:HGNC:801]	-0.575194	-0.899237	-0.251152	5.37235	-3.69392	0.001367	0.0451907	-1.09846	-1.48988	5.85229	5.76464	5.82987	5.90452	5.2484	5.86878	5.43572	5.73157	5.12116	5.16363	5.41965	5.494	4.82155	5.58803	3.93777	4.77605
		ENSG00000129993	863	CBFA2T3	protein_coding	HGNC Symbol	11	CBFA2/RUNX1 partner transcriptional co-repressor 3 [Source:HGNC Symbol;Acc:HGNC:1537]	-0.598184	-0.934946	-0.261421	5.04588	-3.69646	0.00135882	0.0451907	-1.04397	-1.51381	5.5872	5.63711	5.06667	5.76934	4.61146	5.26839	5.30125	5.32469	4.64697	4.75274	4.62173	5.95564	4.71173	4.9025	3.96983	4.60684
		ENSG00000139835	79774	GRTP1	protein_coding	HGNC Symbol	5	growth hormone regulated TBC protein 1 [Source:HGNC Symbol;Acc:HGNC:20310]	-0.656604	-1.02652	-0.286687	3.19004	-3.69381	0.00136737	0.0451907	-0.918748	-1.57637	3.51385	3.56886	3.7688	3.40717	3.24395	3.72513	3.17336	3.90362	3.12585	2.87458	2.85859	2.83427	1.76769	3.2907	2.59132	3.39297
		ENSG00000162604	83941	TM2D1	protein_coding	HGNC Symbol	12	TM2 domain containing 1 [Source:HGNC Symbol;Acc:HGNC:24142]	0.566534	0.247558	0.885509	4.2605	3.6961	0.00135998	0.0451907	-0.951696	1.48096	4.1431	3.88855	3.7688	4.07244	4.55515	3.2977	3.8973	4.16827	4.03897	4.37589	4.65721	4.68056	4.67875	4.52466	4.6219	4.79868
		ENSG00000162733	4921	DDR2	protein_coding	HGNC Symbol	9	discoidin domain receptor tyrosine kinase 2 [Source:HGNC Symbol;Acc:HGNC:2731]	0.307943	0.13451	0.481377	6.24953	3.69498	0.00136357	0.0451907	-1.18514	1.23794	6.05847	6.10259	5.96382	6.07014	6.34081	6.2363	6.17538	5.93	6.4346	6.46799	6.26918	6.40122	6.32361	6.17712	6.48162	6.55958
		ENSG00000163209	6707	SPRR3	protein_coding	HGNC Symbol	4	small proline rich protein 3 [Source:HGNC Symbol;Acc:HGNC:11268]	-4.00867	-6.26587	-1.75146	5.60278	-3.69576	0.00136107	0.0451907	-1.13832	-16.0964	4.92238	8.05298	9.10879	5.46781	2.88138	10.5817	6.0397	9.6765	8.83742	2.74721	3.30876	3.90904	3.22141	5.44016	2.50643	2.9428
		ENSG00000204544	394263	MUC21	protein_coding	HGNC Symbol	2	mucin 21, cell surface associated [Source:HGNC Symbol;Acc:HGNC:21661]	-2.38811	-3.73384	-1.04237	5.27412	-3.69291	0.00137026	0.0451907	-1.12269	-5.2347	4.89873	6.15195	7.46423	4.78344	3.93753	8.40599	5.34508	8.2376	7.48751	3.57033	4.00347	3.93789	4.27755	6.17162	2.32001	3.39297
		ENSG00000217385	NA	PSMC1P11	processed_pseudogene	HGNC Symbol	1	proteasome 26S subunit, ATPase 1 pseudogene 11 [Source:HGNC Symbol;Acc:HGNC:39786]	0.472922	0.206591	0.739253	3.87082	3.69524	0.00136276	0.0451907	-0.929971	1.38792	3.40613	3.59105	3.37173	3.7665	3.91533	3.56901	3.70885	3.67313	3.97801	3.75826	4.09255	4.26837	4.34216	4.30082	4.03189	4.15938
		ENSG00000235489	NA	DBF4P1	processed_pseudogene	HGNC Symbol	1	DBF4 zinc finger pseudogene 1 [Source:HGNC Symbol;Acc:HGNC:45059]	0.963634	0.420606	1.50666	2.4598	3.69288	0.00137038	0.0451907	-0.987087	1.95022	1.60436	2.04948	2.07107	2.26967	2.1895	2.68765	1.55561	1.54243	3.16285	3.264	2.85859	1.92354	3.47294	2.3504	3.29492	3.05984
		ENSG00000253336	NA	AC018992.1	processed_pseudogene	Clone-based (Ensembl) gene	1	hydroxysteroid (17-beta) dehydrogenase 4 (HSD17B4) pseudogene	0.613385	0.267897	0.958873	3.37324	3.69466	0.0013646	0.0451907	-0.915544	1.52984	2.54465	3.06542	3.28338	3.7436	3.44326	2.63612	3.43909	2.98823	3.82485	3.75826	3.39535	3.61953	3.61917	3.07169	3.69085	3.84834
		ENSG00000011332	8193	DPF1	protein_coding	HGNC Symbol	17	double PHD fingers 1 [Source:HGNC Symbol;Acc:HGNC:20225]	-0.580279	-0.907746	-0.252812	4.69408	-3.68761	0.00138756	0.0452401	-1.03072	-1.49514	5.50604	5.28214	4.9567	5.27367	4.6523	4.83775	4.61051	4.99279	4.40596	4.4322	4.27109	4.88701	3.93063	4.80629	3.80188	4.45839
		ENSG00000083312	3842	TNPO1	protein_coding	HGNC Symbol	14	transportin 1 [Source:HGNC Symbol;Acc:HGNC:6401]	0.497901	0.216906	0.778895	6.25796	3.68739	0.00138826	0.0452401	-1.19545	1.41216	5.47972	5.80318	5.93027	5.86262	6.39395	5.81186	6.62095	6.0442	6.25353	6.31916	6.4654	6.40122	6.77356	6.36254	6.83924	6.76604
		ENSG00000120662	9617	MTRF1	protein_coding	HGNC Symbol	10	mitochondrial translation release factor 1 [Source:HGNC Symbol;Acc:HGNC:7469]	0.522462	0.227625	0.817299	4.58311	3.68763	0.00138749	0.0452401	-1.00395	1.4364	4.16969	4.10452	4.1144	4.32471	4.97557	4.35461	4.31968	4.64445	5.07338	4.87966	4.86366	4.04787	5.09587	4.47187	4.99341	4.89634
		ENSG00000138658	55345	ZGRF1	protein_coding	HGNC Symbol	12	zinc finger GRF-type containing 1 [Source:HGNC Symbol;Acc:HGNC:25654]	0.493221	0.215146	0.771297	5.17562	3.69109	0.00137619	0.0452401	-1.05439	1.40758	4.52933	4.43415	4.96619	5.03048	5.17557	4.83775	5.25605	5.13153	5.49931	5.30604	5.24412	4.98704	5.68292	5.41241	5.80633	5.51073
		ENSG00000139194	83758	RBP5	protein_coding	HGNC Symbol	5	retinol binding protein 5 [Source:HGNC Symbol;Acc:HGNC:15847]	-0.972033	-1.52062	-0.423445	3.216	-3.68731	0.00138853	0.0452401	-0.930858	-1.9616	3.82954	4.37141	3.34288	3.22076	3.56231	3.70025	4.30496	3.25431	2.47377	1.67903	2.4902	2.83427	2.45358	3.58389	3.72882	2.62595
		ENSG00000152270	5140	PDE3B	protein_coding	HGNC Symbol	5	phosphodiesterase 3B [Source:HGNC Symbol;Acc:HGNC:8779]	0.563091	0.245509	0.880674	5.24568	3.68975	0.00138053	0.0452401	-1.06163	1.47743	4.76559	4.65039	5.03094	4.74936	5.27479	4.90461	5.1693	4.86933	5.76896	5.46293	5.3563	5.27404	6.16001	5.04182	5.94181	5.51073
		ENSG00000152785	651	BMP3	protein_coding	HGNC Symbol	1	bone morphogenetic protein 3 [Source:HGNC Symbol;Acc:HGNC:1070]	0.556897	0.242653	0.871141	4.58107	3.68793	0.00138649	0.0452401	-0.995488	1.4711	3.89475	3.92395	4.40701	4.22903	4.74331	4.417	4.56181	4.20015	4.56642	4.56404	4.81213	4.646	4.88075	4.792	5.4104	5.24838
		ENSG00000166165	1152	CKB	protein_coding	HGNC Symbol	17	creatine kinase B [Source:HGNC Symbol;Acc:HGNC:1991]	-1.11091	-1.73735	-0.484476	2.99285	-3.69043	0.00137832	0.0452401	-0.927953	-2.15982	3.59458	4.52917	3.15647	2.55918	2.03339	3.00451	3.83718	3.0243	1.38263	2.39726	1.99425	3.65472	3.54791	3.2907	3.72882	2.15061
		ENSG00000166200	9318	COPS2	protein_coding	HGNC Symbol	8	COP9 signalosome subunit 2 [Source:HGNC Symbol;Acc:HGNC:30747]	0.61418	0.267556	0.960805	5.00811	3.68732	0.00138849	0.0452401	-1.04212	1.53069	4.44476	4.27873	4.69652	4.83851	5.15677	4.60295	5.18547	4.7666	5.00372	5.48971	5.53221	4.37771	5.76376	4.82043	5.86717	5.30481
		ENSG00000205018	100129697	AC092384.1	lncRNA	Clone-based (Ensembl) gene	1	uncharacterized LOC100129697 [Source:NCBI gene;Acc:100129697]	-0.907526	-1.41925	-0.395807	2.12582	-3.69064	0.00137764	0.0452401	-1.00464	-1.87583	2.73476	3.03336	2.44144	2.61071	0.991565	3.12155	1.90708	2.29916	1.50292	1.58282	1.56683	2.40897	2.73598	1.78481	1.85435	1.43691
		ENSG00000261572	NA	AC097639.1	lncRNA	Clone-based (Ensembl) gene	1	novel transcript, intronic to CMTM8	-0.85636	-1.33914	-0.373578	2.39381	-3.6913	0.00137549	0.0452401	-0.956301	-1.81046	2.66169	2.89748	2.82205	2.50574	1.54796	2.96329	2.25221	3.28436	1.90346	2.1511	1.75324	2.77154	1.15102	3.20704	2.59132	1.83745
		ENSG00000130935	25926	NOL11	protein_coding	HGNC Symbol	11	nucleolar protein 11 [Source:HGNC Symbol;Acc:HGNC:24557]	0.507285	0.220793	0.793778	4.60934	3.68481	0.00139678	0.0453603	-1.0067	1.42137	3.95715	4.26499	4.42088	4.66656	4.85247	4.5201	4.33425	4.23134	4.48112	4.68484	5.00805	4.45959	5.19249	4.52466	5.44503	4.70595
		ENSG00000186049	319101	KRT73	protein_coding	HGNC Symbol	3	keratin 73 [Source:HGNC Symbol;Acc:HGNC:28928]	-0.653733	-1.0229	-0.284566	3.35932	-3.68513	0.00139571	0.0453603	-0.939741	-1.57323	4.22146	3.59105	4.13138	3.93769	2.92647	3.42462	3.68631	3.60331	3.42892	3.09988	3.11824	3.25696	3.02549	3.20704	2.32001	2.77034
		ENSG00000231148	NA	HMGB1P7	processed_pseudogene	HGNC Symbol	1	high mobility group box 1 pseudogene 7 [Source:HGNC Symbol;Acc:HGNC:39096]	0.805306	0.35058	1.26003	2.66249	3.68541	0.00139478	0.0453603	-0.970179	1.74752	2.2278	2.11222	1.99892	2.26967	3.37984	2.40935	2.76371	1.8939	2.74171	3.09988	3.15179	2.32408	2.91655	3.02359	3.76581	2.52098
		ENSG00000023909	2730	GCLM	protein_coding	HGNC Symbol	4	glutamate-cysteine ligase modifier subunit [Source:HGNC Symbol;Acc:HGNC:4312]	0.849435	0.369252	1.32962	4.18634	3.68127	0.00140848	0.0456281	-0.972795	1.8018	2.87064	3.09679	4.43462	3.8331	4.79285	3.59623	4.48553	3.57927	4.58016	4.22468	4.59759	4.3565	5.16894	3.8552	5.00893	4.50041
		ENSG00000137601	4750	NEK1	protein_coding	HGNC Symbol	9	NIMA related kinase 1 [Source:HGNC Symbol;Acc:HGNC:7744]	0.663765	0.288574	1.03896	4.9202	3.6816	0.00140741	0.0456281	-1.04223	1.58421	4.44476	3.99226	4.66189	4.0352	4.84074	4.61631	4.65763	4.64445	5.15827	5.16363	5.36348	5.06759	5.49679	5.28561	5.83272	5.46194
		ENSG00000237484	NA	LINC01684	lncRNA	HGNC Symbol	28	long intergenic non-protein coding RNA 1684 [Source:HGNC Symbol;Acc:HGNC:52472]	0.568824	0.24724	0.890408	4.54814	3.68094	0.0014096	0.0456281	-1.01192	1.48331	3.89475	3.79603	4.47507	4.53937	4.79285	4.49139	4.68062	4.20015	4.73558	4.77469	5.06199	3.93789	4.66198	4.45383	5.32622	4.94787
		ENSG00000105641	6528	SLC5A5	protein_coding	HGNC Symbol	2	solute carrier family 5 member 5 [Source:HGNC Symbol;Acc:HGNC:11040]	-0.58504	-0.916074	-0.254006	4.51813	-3.6778	0.00142011	0.0456713	-1.03664	-1.50008	5.11942	4.88406	4.70788	5.13096	4.33873	4.71895	4.54937	5.14797	4.22539	4.34689	4.27109	4.53707	3.75192	4.91574	3.65186	3.99273
		ENSG00000166669	80063	ATF7IP2	protein_coding	HGNC Symbol	18	activating transcription factor 7 interacting protein 2 [Source:HGNC Symbol;Acc:HGNC:20397]	0.385167	0.167229	0.603106	5.24038	3.67782	0.00142004	0.0456713	-1.09434	1.30601	4.82536	4.99642	5.11866	5.13976	5.40793	4.8263	5.25605	5.01984	5.54906	5.09552	5.51942	5.26268	5.54333	5.52033	5.53349	5.23185
		ENSG00000196792	29966	STRN3	protein_coding	HGNC Symbol	8	striatin 3 [Source:HGNC Symbol;Acc:HGNC:15720]	0.72038	0.312773	1.12799	4.29609	3.67786	0.00141989	0.0456713	-0.988936	1.64762	3.28973	3.73754	4.19734	3.67263	4.25283	4.03467	4.39111	3.55481	4.65996	4.28708	4.81213	4.646	4.77551	4.47187	5.46766	4.48654
		ENSG00000206190	57194	ATP10A	protein_coding	HGNC Symbol	19	ATPase phospholipid transporting 10A (putative) [Source:HGNC Symbol;Acc:HGNC:13542]	-0.504672	-0.790087	-0.219257	5.34849	-3.67966	0.00141388	0.0456713	-1.12406	-1.4188	5.98549	5.80793	5.47175	5.46781	5.52981	5.9289	5.36651	5.53932	5.21221	5.06023	5.42652	5.53235	4.75983	5.01747	4.86291	4.60684
		ENSG00000267378	NA	AC020897.1	lncRNA	Clone-based (Ensembl) gene	1	novel transcript	-0.991654	-1.55275	-0.430561	2.20298	-3.6779	0.00141976	0.0456713	-1.00889	-1.98846	2.69869	3.24413	1.99892	2.50574	2.57653	2.92085	2.92644	2.91327	0.559504	1.58282	1.99425	2.23388	1.49205	1.99893	1.85435	1.74725
		ENSG00000200312	NA	RN7SKP255	misc_RNA	HGNC Symbol	1	RN7SK pseudogene 255 [Source:HGNC Symbol;Acc:HGNC:45979]	-3.33924	-5.23016	-1.44832	4.90803	-3.67493	0.00142978	0.0459327	-1.03786	-10.1207	5.19257	8.00005	3.45499	2.7551	5.40793	6.78106	7.72898	8.12584	2.41365	1.36869	1.75324	9.68934	4.53875	2.18534	4.35685	4.77605
		ENSG00000068831	10235	RASGRP2	protein_coding	HGNC Symbol	23	RAS guanyl releasing protein 2 [Source:HGNC Symbol;Acc:HGNC:9879]	-0.651204	-1.02007	-0.282342	5.09225	-3.6739	0.00143323	0.0459944	-1.10094	-1.57048	5.62132	5.81266	5.21735	5.62017	5.07903	5.58608	5.01504	5.34623	4.53854	4.07357	4.83297	5.60611	5.07067	5.16886	4.23022	4.65724
		ENSG00000111252	10019	SH2B3	protein_coding	HGNC Symbol	3	SH2B adaptor protein 3 [Source:HGNC Symbol;Acc:HGNC:29605]	-0.445998	-0.698734	-0.193262	5.40503	-3.67232	0.0014386	0.0460263	-1.13934	-1.36226	5.56734	5.82207	5.35377	5.43245	5.50029	5.36651	6.07049	5.69288	5.11173	4.92941	4.97094	5.72677	5.24975	5.14658	5.45639	5.08307
		ENSG00000115808	6801	STRN	protein_coding	HGNC Symbol	3	striatin [Source:HGNC Symbol;Acc:HGNC:11424]	0.622592	0.269808	0.975376	5.10878	3.67257	0.00143777	0.0460263	-1.0828	1.53964	3.92629	4.72254	4.86834	4.4573	5.38388	5.00958	5.09423	4.74515	5.28952	5.34322	5.21267	5.21632	5.49679	5.33571	5.99731	5.64168
		ENSG00000165138	203286	ANKS6	protein_coding	HGNC Symbol	7	ankyrin repeat and sterile alpha motif domain containing 6 [Source:HGNC Symbol;Acc:HGNC:26724]	-0.380385	-0.595944	-0.164826	5.49505	-3.67225	0.00143885	0.0460263	-1.15706	-1.30169	5.64046	5.8863	5.68794	5.46781	5.52981	6.15168	5.44917	5.65886	5.50652	5.18836	5.31987	5.41411	5.21567	5.53756	4.97773	5.28891
		ENSG00000053702	83714	NRIP2	protein_coding	HGNC Symbol	3	nuclear receptor interacting protein 2 [Source:HGNC Symbol;Acc:HGNC:23078]	-0.535694	-0.839397	-0.231991	4.13188	-3.67065	0.00144431	0.0461503	-1.01481	-1.44964	4.77429	4.71245	4.33557	4.37027	3.93753	4.01463	4.0985	4.59734	3.72943	3.75826	4.00347	4.2222	3.71986	4.41708	3.52812	3.89109
		ENSG00000107736	64072	CDH23	protein_coding	HGNC Symbol	19	cadherin related 23 [Source:HGNC Symbol;Acc:HGNC:13733]	-0.435369	-0.682254	-0.188484	6.30243	-3.66975	0.00144736	0.0461503	-1.27047	-1.35226	6.72246	6.70101	6.44992	6.61859	6.27697	6.90869	6.34328	6.3373	6.07095	5.92205	6.04647	6.4867	6.03529	6.39598	5.45639	6.06685
		ENSG00000115464	9736	USP34	protein_coding	HGNC Symbol	22	ubiquitin specific peptidase 34 [Source:HGNC Symbol;Acc:HGNC:20066]	0.543402	0.235174	0.851631	6.22763	3.66879	0.00145065	0.0461503	-1.23028	1.45741	5.4583	5.71498	5.85051	5.57548	6.27697	5.97111	6.62688	5.82656	6.42321	6.50456	6.29943	6.52524	6.65139	6.31338	6.93167	6.69241
		ENSG00000170323	2167	FABP4	protein_coding	HGNC Symbol	4	fatty acid binding protein 4 [Source:HGNC Symbol;Acc:HGNC:3559]	2.49309	1.07903	3.90715	3.1348	3.66898	0.00145	0.0461503	-1.02965	5.62983	1.4393	1.76708	1.99892	1.5327	3.01263	1.60965	2.42555	1.07677	4.88697	4.74165	3.67463	2.48914	3.22141	5.06576	5.93371	5.2809
		ENSG00000187017	83715	ESPN	protein_coding	HGNC Symbol	17	espin [Source:HGNC Symbol;Acc:HGNC:13281]	-0.729668	-1.14365	-0.31569	3.32852	-3.66795	0.00145354	0.0461503	-0.973687	-1.65826	3.79579	3.81502	2.98031	3.22076	2.78675	4.27261	3.8575	3.86436	3.00881	2.45276	3.2787	4.04787	2.45358	3.33078	2.8883	3.20245
		ENSG00000232284	NA	GNG12-AS1	lncRNA	HGNC Symbol	4	GNG12, DIRAS3 and WLS antisense RNA 1 [Source:HGNC Symbol;Acc:HGNC:43938]	0.458692	0.198553	0.718831	4.27423	3.66936	0.0014487	0.0461503	-1.01269	1.3743	4.00224	3.63444	4.29095	4.4713	4.32196	4.32237	4.13225	3.73973	4.27692	4.52574	4.50975	4.2222	4.36307	4.48968	4.51731	4.56784
		ENSG00000275329	NA	AL138781.1	lncRNA	Clone-based (Ensembl) gene	1	novel transcript	-0.874634	-1.37083	-0.378441	2.93556	-3.66818	0.00145275	0.0461503	-0.972087	-1.83354	4.16969	3.47649	3.22132	3.34767	2.51881	3.51297	3.41187	2.95124	2.74171	2.45276	2.0664	3.72263	2.45358	3.36977	1.5495	2.00251
		ENSG00000162695	148867	SLC30A7	protein_coding	HGNC Symbol	3	solute carrier family 30 member 7 [Source:HGNC Symbol;Acc:HGNC:19306]	0.475567	0.205714	0.74542	4.81685	3.66741	0.0014554	0.0461604	-1.06547	1.39046	4.3779	4.52917	4.54007	4.52601	5.05892	4.70651	4.72553	4.3355	4.96235	5.18836	4.71447	4.74729	5.38878	4.73341	5.3629	5.17243
		ENSG00000144596	80852	GRIP2	protein_coding	HGNC Symbol	7	glutamate receptor interacting protein 2 [Source:HGNC Symbol;Acc:HGNC:23841]	-0.501394	-0.785951	-0.216837	5.93302	-3.66678	0.00145758	0.0461803	-1.23117	-1.41558	6.6007	6.27359	6.03319	6.24746	5.89562	6.29563	5.84991	6.37968	5.9806	5.61662	5.85095	6.17753	5.37855	5.99582	4.99341	5.35911
		ENSG00000175455	64770	CCDC14	protein_coding	HGNC Symbol	22	coiled-coil domain containing 14 [Source:HGNC Symbol;Acc:HGNC:25766]	0.587839	0.254105	0.921574	5.26606	3.66549	0.001462	0.0462713	-1.1125	1.50299	4.42281	4.7425	5.03094	4.89156	5.50773	4.9685	5.48226	4.72337	5.21221	5.15529	5.39184	5.71014	5.84775	5.29577	5.85005	6.02428
		ENSG00000251680	NA	AC008591.1	lncRNA	Clone-based (Ensembl) gene	6	novel transcript	1.11888	0.483528	1.75423	2.01419	3.66474	0.00146459	0.0463043	-1.16944	2.17178	1.82117	1.76708	1.5715	1.98727	2.33037	2.40935	1.08994	-0.145625	2.28533	2.33955	2.4902	2.13766	2.73598	2.27023	2.67149	2.46548
		ENSG00000023171	57476	GRAMD1B	protein_coding	HGNC Symbol	18	GRAM domain containing 1B [Source:HGNC Symbol;Acc:HGNC:29214]	-0.345232	-0.541422	-0.149042	6.33713	-3.66192	0.00147439	0.0465156	-1.29456	-1.27035	6.73364	6.68304	6.47341	6.61229	6.34081	6.4823	6.25413	6.58683	6.32463	6.0977	6.09471	6.4471	5.9059	6.33324	5.86717	6.15719
		ENSG00000249618	NA	LINC02465	lncRNA	HGNC Symbol	28	long intergenic non-protein coding RNA 2465 [Source:HGNC Symbol;Acc:HGNC:53403]	0.566524	0.244602	0.888445	5.00521	3.66221	0.00147339	0.0465156	-1.09881	1.48095	4.86658	4.26499	4.65016	5.07702	4.61146	4.58947	4.49853	4.94654	5.37082	5.53541	5.2047	4.646	5.5249	5.17987	5.62694	5.49002
		ENSG00000115687	23178	PASK	protein_coding	HGNC Symbol	16	PAS domain containing serine/threonine kinase [Source:HGNC Symbol;Acc:HGNC:17270]	-0.392518	-0.615721	-0.169314	6.14069	-3.6596	0.0014825	0.0466139	-1.27572	-1.31268	6.45425	6.66223	6.25462	6.50062	5.96209	6.20127	6.23484	6.54398	6.17421	6.149	6.00117	5.95564	5.47775	5.88578	5.67635	6.11724
		ENSG00000134940	56	ACRV1	protein_coding	HGNC Symbol	4	acrosomal vesicle protein 1 [Source:HGNC Symbol;Acc:HGNC:127]	0.643373	0.277404	1.00934	3.06964	3.65842	0.00148663	0.0466139	-0.992224	1.56198	2.69869	2.53491	2.32823	2.8439	3.53346	3.00451	2.42555	2.95124	3.65348	3.23263	3.248	3.42943	3.90234	3.11823	3.07674	3.13291
		ENSG00000164062	327	APEH	protein_coding	HGNC Symbol	16	acylaminoacyl-peptide hydrolase [Source:HGNC Symbol;Acc:HGNC:586]	-0.498477	-0.781897	-0.215057	4.44194	-3.66007	0.00148084	0.0466139	-1.05989	-1.41272	4.69412	4.8384	4.69652	4.24542	4.02304	4.50581	4.37711	4.79819	4.17195	4.15947	4.16006	5.53235	4.11449	3.98644	4.77492	3.99273
		ENSG00000171848	6241	RRM2	protein_coding	HGNC Symbol	19	ribonucleotide reductase regulatory subunit M2 [Source:HGNC Symbol;Acc:HGNC:10452]	0.5621	0.24237	0.88183	3.77376	3.65852	0.00148628	0.0466139	-1.00476	1.47642	3.08141	3.18699	3.74695	3.62331	3.84662	3.59623	3.79566	3.45263	4.31028	4.12572	4.09255	3.54647	4.36307	4.15218	3.61178	3.84834
		ENSG00000179152	285343	TCAIM	protein_coding	HGNC Symbol	12	T cell activation inhibitor, mitochondrial [Source:HGNC Symbol;Acc:HGNC:25241]	0.647131	0.279228	1.01503	4.96631	3.66044	0.00147956	0.0466139	-1.09883	1.56605	3.98736	4.10452	4.54007	4.51253	5.22152	4.93691	4.74747	5.09808	5.46269	5.32103	5.25188	4.6106	5.49679	5.1908	5.80633	5.17243
		ENSG00000234911	NA	TEX21P	transcribed_unitary_pseudogene	HGNC Symbol	6	testis expressed 21, pseudogene [Source:HGNC Symbol;Acc:HGNC:35455]	0.961321	0.414418	1.50822	2.47763	3.65791	0.00148843	0.0466139	-1.05841	1.94709	1.88676	2.11222	2.38595	2.26967	2.73699	2.40935	2.12389	0.932377	2.96759	2.74721	3.30876	2.70595	2.73598	2.27023	3.52812	2.52098
		ENSG00000250341	NA	LINC02510	lncRNA	HGNC Symbol	1	long intergenic non-protein coding RNA 2510 [Source:HGNC Symbol;Acc:HGNC:53499]	1.13919	0.491145	1.78724	2.3233	3.65818	0.00148747	0.0466139	-1.08338	2.20257	1.03876	0.258069	1.75792	3.0446	2.45869	2.21231	2.25221	2.29916	2.69195	3.16778	2.97563	1.672	3.58398	2.3504	3.18995	2.21932
		ENSG00000083093	79728	PALB2	protein_coding	HGNC Symbol	6	partner and localizer of BRCA2 [Source:HGNC Symbol;Acc:HGNC:26144]	0.380507	0.163862	0.597152	4.96577	3.65501	0.00149864	0.0466701	-1.1158	1.3018	4.53957	4.7425	4.94714	5.21661	5.39194	4.62955	4.92163	4.74515	5.03399	5.04225	5.15593	4.66339	4.89518	5.26507	5.09866	5.16374
		ENSG00000133422	22880	MORC2	protein_coding	HGNC Symbol	6	MORC family CW-type zinc finger 2 [Source:HGNC Symbol;Acc:HGNC:23573]	-0.413295	-0.648602	-0.177988	5.71644	-3.65511	0.0014983	0.0466701	-1.2225	-1.33172	5.93987	6.33077	5.93993	5.90452	5.71467	5.95542	5.61947	5.93	5.35492	5.73327	5.51298	5.96968	5.46813	5.16886	5.22358	5.69694
		ENSG00000177414	148581	UBE2U	protein_coding	HGNC Symbol	6	ubiquitin conjugating enzyme E2 U [Source:HGNC Symbol;Acc:HGNC:28559]	0.942247	0.405959	1.47854	2.72283	3.6563	0.00149411	0.0466701	-1.02549	1.92152	2.76995	2.74745	1.92298	2.06322	2.88138	1.89916	1.74202	1.81373	3.19891	2.83336	3.11824	2.23388	3.68707	3.68011	3.43931	3.53452
		ENSG00000204283	NA	LINC01973	lncRNA	HGNC Symbol	2	long intergenic non-protein coding RNA 1973 [Source:HGNC Symbol;Acc:HGNC:52800]	-0.595955	-0.935332	-0.256577	4.46417	-3.6543	0.00150115	0.0466701	-1.08022	-1.51147	5.11942	4.71245	4.80628	4.82766	4.10377	4.92622	4.47241	4.79819	4.58016	3.66735	4.05757	4.12517	4.72794	4.82043	3.72882	3.95293
		ENSG00000218208	NA	RPS27AP11	processed_pseudogene	HGNC Symbol	1	ribosomal protein S27a pseudogene 11 [Source:HGNC Symbol;Acc:HGNC:36126]	0.600996	0.258943	0.943049	3.20992	3.65639	0.00149377	0.0466701	-0.994323	1.51676	2.62373	2.39052	2.98031	3.7665	3.4119	2.7374	2.88745	3.22361	3.30201	3.54502	3.57921	3.42943	3.68707	2.92231	3.39277	3.47956
		ENSG00000225898	NA	AC002075.1	processed_pseudogene	Clone-based (Ensembl) gene	1	translin (TSN) pseudogene	1.1248	0.4844	1.7652	2.28844	3.65509	0.00149836	0.0466701	-1.11884	2.18072	2.54465	1.98389	0.800985	2.70855	2.45869	2.68765	1.45251	0.591341	2.64042	3.20057	2.59149	2.23388	3.12677	2.42635	3.01662	2.15061
		ENSG00000249650	NA	AC106772.1	lncRNA	Clone-based (Ensembl) gene	1	novel transcript	-1.1073	-1.73782	-0.476783	2.45985	-3.65462	0.00150004	0.0466701	-1.027	-2.15443	3.36069	3.81502	2.26811	3.22076	1.76208	3.00451	2.67491	3.16018	0.946527	2.45276	1.75324	2.89439	2.37341	3.07169	1.16247	1.43691
		ENSG00000080345	55183	RIF1	protein_coding	HGNC Symbol	12	replication timing regulatory factor 1 [Source:HGNC Symbol;Acc:HGNC:23207]	0.492727	0.21203	0.773424	6.20943	3.65295	0.00150597	0.0467712	-1.26764	1.4071	5.25599	5.83608	6.13348	6.10649	6.12085	5.81766	6.49366	5.92046	6.4459	6.39195	6.41448	6.19556	6.65987	6.12679	6.89874	6.53284
		ENSG00000042317	55812	SPATA7	protein_coding	HGNC Symbol	22	spermatogenesis associated 7 [Source:HGNC Symbol;Acc:HGNC:20423]	0.365433	0.157169	0.573696	5.45942	3.65149	0.00151118	0.0468355	-1.18058	1.28827	5.15313	5.18334	5.1852	5.12211	5.66233	5.18119	5.27883	5.39526	5.54206	5.85154	5.5449	5.46456	5.86983	5.6527	5.68603	5.57769
		ENSG00000188778	155	ADRB3	protein_coding	HGNC Symbol	2	adrenoceptor beta 3 [Source:HGNC Symbol;Acc:HGNC:288]	-0.540636	-0.848825	-0.232447	4.16003	-3.65059	0.00151438	0.0468862	-1.06112	-1.45461	4.7392	4.7622	4.5273	4.0352	4.00213	4.53424	3.83718	4.41916	4.07823	3.98223	4.07517	4.37771	3.84404	4.23898	3.87142	3.236
		ENSG00000159307	80274	SCUBE1	protein_coding	HGNC Symbol	8	signal peptide, CUB domain and EGF like domain containing 1 [Source:HGNC Symbol;Acc:HGNC:13441]	-0.540367	-0.848468	-0.232266	5.78911	-3.64981	0.00151717	0.0468999	-1.25046	-1.45434	6.50212	6.0753	6.23904	6.17656	5.20331	6.2189	5.60752	6.10019	5.80451	5.57971	5.78833	5.86088	5.00568	6.08053	5.00893	5.37426
		ENSG00000232411	NA	AC009495.2	lncRNA	Clone-based (Ensembl) gene	1	novel transcript	0.812214	0.349086	1.27534	2.78027	3.64959	0.00151797	0.0468999	-1.03457	1.7559	2.12283	2.44027	2.07107	2.92756	2.51881	2.28103	2.92644	1.8939	3.04889	2.60748	3.01263	2.63723	3.22141	3.24948	3.93777	3.58747
		ENSG00000175161	253559	CADM2	protein_coding	HGNC Symbol	5	cell adhesion molecule 2 [Source:HGNC Symbol;Acc:HGNC:29849]	0.677728	0.291191	1.06427	5.54358	3.6487	0.00152114	0.0469495	-1.18608	1.59962	4.61891	4.67137	5.36816	4.8811	5.22152	5.20791	5.72829	5.24287	5.90619	5.7555	6.00576	5.60611	6.11757	6.08053	6.20012	6.08538
		ENSG00000106537	27075	TSPAN13	protein_coding	HGNC Symbol	2	tetraspanin 13 [Source:HGNC Symbol;Acc:HGNC:21643]	0.809302	0.347527	1.27108	2.77197	3.64716	0.0015267	0.0470238	-1.03382	1.75236	2.00962	2.39052	2.73589	2.70855	2.63202	2.34661	1.98303	2.11071	3.36686	3.02862	3.2787	2.95211	3.22141	2.27023	3.83707	3.47956
		ENSG00000234021	NA	AL596451.1	lncRNA	Clone-based (Ensembl) gene	1	novel transcript	0.815909	0.350411	1.28141	2.59831	3.64752	0.00152538	0.0470238	-1.05512	1.76041	2.37219	2.11222	2.13979	2.39253	2.73699	1.71274	2.05518	1.96985	3.12585	2.55773	2.54174	3.06104	3.35265	3.16332	2.59132	3.68787
		ENSG00000130950	54754	NUTM2F	protein_coding	HGNC Symbol	2	NUT family member 2F [Source:HGNC Symbol;Acc:HGNC:23450]	-1.07361	-1.68638	-0.46084	1.74524	-3.64606	0.00153067	0.0470908	-1.15328	-2.10469	2.37219	2.89748	2.49488	2.26967	1.15203	3.04459	1.22119	2.042	1.61395	1.36869	0.796308	2.77154	0.944566	1.78481	0.269387	0.880519
		ENSG00000156931	23355	VPS8	protein_coding	HGNC Symbol	28	VPS8 subunit of CORVET complex [Source:HGNC Symbol;Acc:HGNC:29122]	0.486071	0.208592	0.763548	6.13392	3.6454	0.00153304	0.0470908	-1.27289	1.40063	5.43108	5.51473	5.80363	5.7291	6.19182	5.90733	5.94792	6.10019	6.24061	6.36689	6.31062	6.97839	6.42652	5.95152	6.76809	6.47429
		ENSG00000249359	NA	AC093274.1	lncRNA	Clone-based (Ensembl) gene	2	novel transcript	0.705965	0.302941	1.10899	3.43571	3.64525	0.0015336	0.0470908	-1.01863	1.63123	2.461	3.06542	3.18926	2.8439	3.61835	2.92085	3.10702	3.12739	3.65348	3.57033	3.67463	3.38821	4.53875	3.58389	4.00119	4.22768
		ENSG00000118160	6543	SLC8A2	protein_coding	HGNC Symbol	7	solute carrier family 8 member A2 [Source:HGNC Symbol;Acc:HGNC:11069]	-0.583035	-0.916031	-0.250039	4.70571	-3.6436	0.0015396	0.047209	-1.13041	-1.498	5.47972	5.28214	4.87843	4.94272	4.69201	5.30184	4.69198	4.90845	4.48112	4.19244	4.73675	4.53707	4.93761	4.57558	3.39277	4.26066
		ENSG00000134538	10599	SLCO1B1	protein_coding	HGNC Symbol	1	solute carrier organic anion transporter family member 1B1 [Source:HGNC Symbol;Acc:HGNC:10959]	0.858144	0.367962	1.34832	2.94339	3.64316	0.00154119	0.047209	-1.02965	1.8127	1.88676	2.23005	2.64426	2.7551	3.56231	2.34661	2.62836	2.70682	3.62725	2.99162	2.81737	2.13766	3.61917	3.2907	4.09139	3.75884
		ENSG00000203523	NA	TAS2R2P	processed_pseudogene	HGNC Symbol	1	taste 2 receptor member 2, pseudogene [Source:HGNC Symbol;Acc:HGNC:20615]	0.74077	0.317602	1.16394	2.6699	3.64288	0.00154219	0.047209	-1.04873	1.67107	1.88676	2.62372	1.75792	2.26967	3.09393	1.60965	2.58027	2.66173	2.92515	2.99162	3.0487	3.11257	2.85884	3.07169	3.24339	2.98288
		ENSG00000213169	NA	AC069218.1	processed_pseudogene	Clone-based (Ensembl) gene	1	ribosomal protein L8 (RPL8) pseudogene	-0.883773	-1.38876	-0.378783	2.52574	-3.64194	0.00154564	0.047266	-1.04308	-1.84519	2.50343	3.21584	2.90335	2.80018	1.9485	2.58268	3.75291	3.19224	2.69195	1.93429	1.56683	1.672	2.67039	2.3504	3.18995	1.43691
		ENSG00000070269	54916	TMEM260	protein_coding	HGNC Symbol	16	transmembrane protein 260 [Source:HGNC Symbol;Acc:HGNC:20185]	0.694803	0.297462	1.09214	4.64417	3.63893	0.00155665	0.0472803	-1.10939	1.61866	4.10227	4.29234	4.18113	4.10873	4.54073	3.62295	4.69198	4.48535	4.78388	4.89976	5.26727	4.09986	5.20413	5.23371	5.43358	5.35911
		ENSG00000100241	6305	SBF1	protein_coding	HGNC Symbol	8	SET binding factor 1 [Source:HGNC Symbol;Acc:HGNC:10542]	-0.54945	-0.864001	-0.234899	5.40462	-3.63506	0.00157093	0.0472803	-1.22328	-1.46353	5.68262	5.99017	5.53689	5.41806	5.1281	6.04705	5.31601	5.56403	5.26421	4.84896	4.97094	6.6262	4.90946	5.4941	4.6219	5.05515
		ENSG00000108852	4355	MPP2	protein_coding	HGNC Symbol	21	membrane palmitoylated protein 2 [Source:HGNC Symbol;Acc:HGNC:7220]	-0.464469	-0.729984	-0.198954	5.08289	-3.64034	0.00155148	0.0472803	-1.17643	-1.37981	5.29275	5.65829	5.36098	5.66351	5.15677	5.46579	5.04192	5.28064	4.83061	4.75274	4.76954	5.05447	4.69534	5.05384	4.6812	4.56784
		ENSG00000116882	51179	HAO2	protein_coding	HGNC Symbol	5	hydroxyacid oxidase 2 [Source:HGNC Symbol;Acc:HGNC:4810]	-0.628817	-0.988736	-0.268897	3.41154	-3.63575	0.0015684	0.0472803	-1.04449	-1.5463	3.87872	3.97548	3.60834	3.0816	3.93753	3.99431	4.13225	3.50463	2.92515	3.16778	2.89867	3.11257	3.39387	3.4808	2.59132	2.90158
		ENSG00000147601	7013	TERF1	protein_coding	HGNC Symbol	8	telomeric repeat binding factor 1 [Source:HGNC Symbol;Acc:HGNC:11728]	0.487715	0.208733	0.766698	4.96739	3.63801	0.00156002	0.0472803	-1.15192	1.40222	4.28365	4.56325	5.03094	4.61702	5.00739	4.69397	4.80091	4.75591	5.35492	5.41484	5.28249	4.84193	4.95148	5.1908	5.59646	5.09226
		ENSG00000162104	115	ADCY9	protein_coding	HGNC Symbol	7	adenylate cyclase 9 [Source:HGNC Symbol;Acc:HGNC:240]	-0.404895	-0.636699	-0.173091	6.39838	-3.63493	0.00157142	0.0472803	-1.36301	-1.32399	6.88976	7.01398	6.50306	6.67717	6.1544	6.26203	6.38937	6.61961	6.13286	6.38483	6.17441	6.66555	6.29669	5.98957	6.02045	6.20032
		ENSG00000162771	149647	FAM71A	protein_coding	HGNC Symbol	1	family with sequence similarity 71 member A [Source:HGNC Symbol;Acc:HGNC:26541]	-0.736804	-1.15834	-0.315263	2.59423	-3.63737	0.00156239	0.0472803	-1.04365	-1.66648	3.33742	2.82442	2.82205	2.61071	2.26165	3.19461	3.43909	3.12739	3.16285	2.33955	2.38127	2.56508	1.33159	1.78481	2.10589	2.21932
		ENSG00000180116	283461	C12orf40	protein_coding	HGNC Symbol	3	chromosome 12 open reading frame 40 [Source:HGNC Symbol;Acc:HGNC:26846]	0.542624	0.232029	0.853219	4.16774	3.63563	0.00156883	0.0472803	-1.07549	1.45662	3.55478	3.27187	3.93269	4.24542	4.43548	3.93158	4.02854	4.08533	4.03897	4.40432	4.27109	4.09986	4.52025	4.34062	5.00893	4.51415
		ENSG00000182050	25834	MGAT4C	protein_coding	HGNC Symbol	11	MGAT4 family member C [Source:HGNC Symbol;Acc:HGNC:30871]	0.408528	0.174972	0.642084	6.23126	3.64003	0.0015526	0.0472803	-1.30523	1.32733	5.71458	5.77437	6.09507	5.97994	6.39796	6.03218	6.14677	6.09172	6.34489	6.2698	6.452	5.94857	6.88256	6.20973	6.83054	6.52946
		ENSG00000204971	NA	AP000812.1	lncRNA	Clone-based (Ensembl) gene	1	novel transcript	-0.911007	-1.43229	-0.389728	2.35286	-3.63686	0.00156428	0.0472803	-1.05646	-1.88036	2.8043	3.45245	2.77961	2.80018	2.03339	2.96329	3.29754	3.0243	2.7898	2.95366	1.99425	0.449608	1.49205	1.38888	2.10589	1.31662
		ENSG00000215529	388795	EFCAB8	protein_coding	HGNC Symbol	4	EF-hand calcium binding domain 8 [Source:HGNC Symbol;Acc:HGNC:34532]	-0.458593	-0.720839	-0.196346	4.2416	-3.63908	0.0015561	0.0472803	-1.09212	-1.3742	4.78292	4.52917	4.47507	4.35524	3.84662	4.70651	3.99225	4.54864	4.22539	3.84378	4.3013	4.26837	3.93063	4.03577	4.09139	3.93261
		ENSG00000220695	NA	Z86062.1	processed_pseudogene	Clone-based (Ensembl) gene	1	RP42 homolog (RP42) pseudogene	0.817009	0.349887	1.28413	2.32363	3.63975	0.00155366	0.0472803	-1.10168	1.76175	1.68031	1.84303	1.10584	2.20408	2.92647	2.06421	2.31234	2.1763	2.35092	3.02862	2.85859	2.13766	2.79871	2.3504	2.81958	2.52098
		ENSG00000224546	NA	EIF4BP3	processed_pseudogene	HGNC Symbol	1	eukaryotic translation initiation factor 4B pseudogene 3 [Source:HGNC Symbol;Acc:HGNC:37936]	-0.537863	-0.845433	-0.230293	4.57557	-3.63917	0.00155575	0.0472803	-1.1293	-1.45182	5.3286	4.92832	4.74143	4.95274	4.80497	5.04952	4.83205	4.92762	4.24277	4.4322	4.71447	3.84954	4.34216	4.37936	3.65186	4.03146
		ENSG00000230416	NA	OR5M4P	unprocessed_pseudogene	HGNC Symbol	1	olfactory receptor family 5 subfamily M member 4 pseudogene [Source:HGNC Symbol;Acc:HGNC:14808]	0.695229	0.297308	1.09315	2.66778	3.63585	0.00156802	0.0472803	-1.06373	1.61914	2.27755	1.76708	2.20538	3.0446	3.24395	2.28103	2.62836	2.29916	2.96759	3.264	2.4902	2.89439	3.07702	2.92231	2.74743	2.57442
		ENSG00000237423	NA	LINC01522	lncRNA	HGNC Symbol	5	long intergenic non-protein coding RNA 1522 [Source:HGNC Symbol;Acc:HGNC:51224]	-0.664895	-1.04544	-0.284346	2.91254	-3.63594	0.00156767	0.0472803	-1.03661	-1.58545	3.47172	3.59105	2.77961	2.66046	2.97019	3.36256	3.03748	3.62696	2.53149	2.70212	2.54174	2.13766	2.10211	3.11823	3.39277	2.57442
		ENSG00000249438	NA	KRT18P45	processed_pseudogene	HGNC Symbol	1	keratin 18 pseudogene 45 [Source:HGNC Symbol;Acc:HGNC:33415]	-0.736226	-1.15763	-0.314817	2.65112	-3.63565	0.00156876	0.0472803	-1.04508	-1.66581	3.31377	3.27187	2.54641	2.13537	2.57653	3.72513	3.10702	3.0243	1.90346	2.65557	2.43677	2.03457	2.91655	2.75566	1.5495	2.46548
		ENSG00000265579	NA	AC023301.1	lncRNA	Clone-based (Ensembl) gene	1	novel transcript , sense intronic to NETO1	1.10594	0.472706	1.73917	2.45847	3.63448	0.00157307	0.0472824	-1.099	2.15239	1.60436	1.08119	1.75792	2.61071	1.9485	2.21231	2.25221	2.1763	3.2341	3.43908	3.47703	1.672	3.07702	2.4985	3.57056	2.72379
		ENSG00000071655	53615	MBD3	protein_coding	HGNC Symbol	11	methyl-CpG binding domain protein 3 [Source:HGNC Symbol;Acc:HGNC:6918]	-0.479868	-0.754936	-0.2048	5.37026	-3.63042	0.00158823	0.0473074	-1.23063	-1.39462	6.00039	5.86369	5.80363	5.50913	5.23949	5.31829	5.37358	5.41577	5.09268	4.8695	5.11399	5.99736	4.95148	5.39362	4.77492	5.20668
		ENSG00000100142	5435	POLR2F	protein_coding	HGNC Symbol	14	RNA polymerase II subunit F [Source:HGNC Symbol;Acc:HGNC:9193]	-0.479933	-0.75489	-0.204976	5.43898	-3.63238	0.00158091	0.0473074	-1.24206	-1.39468	5.91258	5.77922	5.71634	5.60754	4.97557	5.3744	5.92404	5.82144	5.61729	5.23659	5.41275	5.21632	5.12064	5.72215	4.81076	4.77605
		ENSG00000110675	55531	ELMOD1	protein_coding	HGNC Symbol	7	ELMO domain containing 1 [Source:HGNC Symbol;Acc:HGNC:25334]	0.432983	0.184796	0.681171	4.79397	3.6305	0.00158794	0.0473074	-1.14678	1.35002	4.66637	4.30582	4.73033	4.642	4.98625	4.61631	4.41872	4.40555	4.87587	4.87966	4.97094	4.55581	5.08333	5.1908	5.55479	4.82096
		ENSG00000133256	5158	PDE6B	protein_coding	HGNC Symbol	12	phosphodiesterase 6B [Source:HGNC Symbol;Acc:HGNC:8786]	-0.467524	-0.735491	-0.199556	4.71053	-3.63075	0.001587	0.0473074	-1.15935	-1.38273	4.98362	5.13128	5.02186	5.03048	4.74331	4.76765	4.77977	5.22748	4.65996	4.53862	4.38833	4.69754	4.36307	4.80629	3.72882	4.50041
		ENSG00000163106	27306	HPGDS	protein_coding	HGNC Symbol	3	hematopoietic prostaglandin D synthase [Source:HGNC Symbol;Acc:HGNC:17890]	0.6781	0.28954	1.06666	3.32837	3.63171	0.00158342	0.0473074	-1.04545	1.60003	2.8043	2.89748	2.6908	2.7551	3.64557	3.08358	3.35584	2.91327	3.70455	3.41134	3.92801	3.21042	3.98559	3.07169	3.96983	3.82648
		ENSG00000170185	84640	USP38	protein_coding	HGNC Symbol	3	ubiquitin specific peptidase 38 [Source:HGNC Symbol;Acc:HGNC:20067]	0.611427	0.26102	0.961833	4.68135	3.63117	0.00158541	0.0473074	-1.12584	1.52777	3.79579	3.83375	4.30598	4.65433	4.71788	4.5201	5.05957	4.3355	4.85342	5.00561	4.89372	4.90173	5.37855	4.2805	5.48994	4.8752
		ENSG00000180269	124274	GPR139	protein_coding	HGNC Symbol	2	G protein-coupled receptor 139 [Source:HGNC Symbol;Acc:HGNC:19995]	-0.656415	-1.03239	-0.280437	4.06962	-3.63322	0.00157778	0.0473074	-1.09279	-1.57616	4.80005	4.81029	4.06225	4.62956	3.93753	4.64266	4.30496	4.43264	3.67924	4.14269	3.88875	3.78748	3.35265	4.34062	3.13446	3.1681
		ENSG00000183624	56941	HMCES	protein_coding	HGNC Symbol	8	5-hydroxymethylcytosine binding, ES cell specific [Source:HGNC Symbol;Acc:HGNC:24446]	0.527486	0.22509	0.829883	3.72692	3.63002	0.00158974	0.0473074	-1.06218	1.44142	3.31377	3.18699	3.08856	3.7665	3.91533	3.64918	3.66341	3.62696	3.91435	3.75826	4.14347	3.99393	3.68707	4.37936	3.57056	3.97296
		ENSG00000236799	NA	LINC02626	lncRNA	HGNC Symbol	1	long intergenic non-protein coding RNA 2626 [Source:HGNC Symbol;Acc:HGNC:54105]	-0.980289	-1.54198	-0.418604	2.2821	-3.63191	0.00158264	0.0473074	-1.0829	-1.97286	2.41728	2.96702	3.15647	1.98727	2.83484	2.7855	2.67491	3.0243	0.318496	2.01024	2.26343	2.23388	2.19832	1.78481	1.85435	2.00251
		ENSG00000243797	NA	AC004917.1	lncRNA	Clone-based (Ensembl) gene	4	novel transcript, sense overlapping CCDC71L	0.388361	0.165929	0.610792	4.75445	3.6334	0.00157708	0.0473074	-1.13723	1.3089	4.4982	4.49427	4.50143	4.79462	5.03853	4.75563	4.53683	4.39181	4.75993	5.02405	4.93285	4.62841	5.07067	4.60856	5.23682	4.79868
		ENSG00000138778	1062	CENPE	protein_coding	HGNC Symbol	7	centromere protein E [Source:HGNC Symbol;Acc:HGNC:1856]	0.63575	0.271175	1.00033	5.47466	3.62889	0.00159396	0.0473388	-1.21975	1.55375	4.57978	4.69206	5.45161	5.00182	5.22152	5.22545	5.5082	5.00186	5.73251	5.82023	5.67174	5.65906	6.34479	5.43097	6.23352	6.01947
		ENSG00000148308	9328	GTF3C5	protein_coding	HGNC Symbol	10	general transcription factor IIIC subunit 5 [Source:HGNC Symbol;Acc:HGNC:4668]	-0.562248	-0.884645	-0.239851	4.04396	-3.62921	0.00159278	0.0473388	-1.0953	-1.47657	4.38926	4.71245	4.33557	4.0352	3.93753	4.18568	3.79566	4.45924	3.62725	3.23263	3.80688	4.49885	3.61917	3.93537	3.90498	4.22768
		ENSG00000166479	54495	TMX3	protein_coding	HGNC Symbol	14	thioredoxin related transmembrane protein 3 [Source:HGNC Symbol;Acc:HGNC:24718]	0.518237	0.220748	0.815727	4.78636	3.6252	0.00160792	0.0475641	-1.15397	1.4322	4.23411	4.27873	4.42088	4.52601	4.98625	4.7435	4.86253	4.37794	4.98319	5.09552	4.72565	4.55581	5.00568	4.792	5.77037	5.22351
		ENSG00000213239	NA	NPM1P32	processed_pseudogene	HGNC Symbol	1	nucleophosmin 1 pseudogene 32 [Source:HGNC Symbol;Acc:HGNC:45211]	0.485436	0.206796	0.764076	5.08803	3.62547	0.00160691	0.0475641	-1.18841	1.40001	4.8337	4.8008	5.11866	5.01144	4.75585	4.32237	5.01504	4.64445	5.49206	5.45616	5.3563	5.41411	5.28304	5.37457	5.37492	5.155
		ENSG00000223573	NA	TINCR	protein_coding	HGNC Symbol	5	TINCR ubiquitin domain containing [Source:HGNC Symbol;Acc:HGNC:14607]	-0.517574	-0.814628	-0.220519	4.67002	-3.62586	0.00160543	0.0475641	-1.16436	-1.43155	5.4903	5.00471	5.07547	4.95274	4.51143	5.08838	4.66917	4.74515	4.69827	4.41832	4.48363	4.47935	4.50151	4.73341	3.83707	4.03146
		ENSG00000229241	NA	PNPT1P1	processed_pseudogene	HGNC Symbol	1	polyribonucleotide nucleotidyltransferase 1 pseudogene 1 [Source:HGNC Symbol;Acc:HGNC:44468]	0.58361	0.248613	0.918606	3.28723	3.62541	0.00160712	0.0475641	-1.058	1.49859	2.66169	2.66615	2.6908	3.8331	3.61835	3.2298	3.35584	2.95124	3.12585	3.57033	3.2787	3.54647	3.68707	3.71081	3.18995	3.47956
		ENSG00000261226	NA	AC092384.3	lncRNA	Clone-based (Ensembl) gene	2	novel transcript	-0.918763	-1.44625	-0.391279	3.01384	-3.62467	0.00160992	0.0475761	-1.05947	-1.89049	4.19581	3.67657	3.85307	3.31697	2.26165	3.42462	2.88745	3.42592	2.92515	2.91466	2.54174	4.09986	1.88798	3.11823	0.631957	3.05984
		ENSG00000196935	57522	SRGAP1	protein_coding	HGNC Symbol	7	SLIT-ROBO Rho GTPase activating protein 1 [Source:HGNC Symbol;Acc:HGNC:17382]	0.249143	0.106066	0.39222	7.40538	3.62371	0.0016136	0.0476377	-1.53991	1.1885	7.03606	7.25547	7.36188	7.22593	7.44617	7.31317	7.276	7.30925	7.63467	7.4955	7.51539	7.31997	7.57392	7.4685	7.59774	7.65647
		ENSG00000147894	203228	C9orf72	protein_coding	HGNC Symbol	8	C9orf72-SMCR8 complex subunit [Source:HGNC Symbol;Acc:HGNC:28337]	0.777123	0.330682	1.22357	4.27664	3.62243	0.00161846	0.0477341	-1.1056	1.71371	3.21509	3.37781	3.89343	3.37773	4.30498	3.79728	4.21333	4.01537	4.78388	4.34689	4.48363	5.09346	5.08333	4.25989	5.26293	4.91718
		ENSG00000160808	4634	MYL3	protein_coding	HGNC Symbol	8	myosin light chain 3 [Source:HGNC Symbol;Acc:HGNC:7584]	-0.699309	-1.1011	-0.297517	3.45441	-3.62196	0.00162027	0.0477403	-1.07673	-1.62373	3.81276	4.00884	3.98965	3.99698	2.88138	4.18568	3.41187	3.88412	3.51728	2.74721	3.248	3.30205	2.19832	4.03577	2.95389	3.09684
		ENSG00000104325	1666	DECR1	protein_coding	HGNC Symbol	19	2,4-dienoyl-CoA reductase 1 [Source:HGNC Symbol;Acc:HGNC:2753]	0.508832	0.216437	0.801228	4.42742	3.62142	0.00162232	0.0477539	-1.12836	1.4229	4.00224	4.08901	3.87339	4.0907	4.6523	4.37046	4.45918	4.06815	4.64697	4.4322	4.8535	4.47935	4.95148	4.17437	4.89666	4.79868
		ENSG00000246263	NA	UBR5-AS1	lncRNA	HGNC Symbol	3	UBR5 antisense RNA 1 [Source:HGNC Symbol;Acc:HGNC:51661]	1.01152	0.430138	1.59291	2.32017	3.62065	0.00162527	0.0477934	-1.16269	2.01604	1.1498	0.949947	2.49488	1.9071	2.73699	2.52719	2.18948	1.07677	2.28533	2.55773	2.81737	2.63723	3.07702	2.75566	3.43931	2.52098
		ENSG00000237135	NA	DDX10P1	processed_pseudogene	HGNC Symbol	1	DEAD-box helicase 10 pseudogene 1 [Source:HGNC Symbol;Acc:HGNC:44960]	0.654289	0.278159	1.03042	4.1039	3.61998	0.00162783	0.0478218	-1.0998	1.57384	3.40613	4.02523	3.91319	3.7436	4.06397	3.2977	4.11548	3.37095	4.35891	4.61358	4.25574	4.81106	4.25535	4.5588	5.02427	3.84834
		ENSG00000132196	51478	HSD17B7	protein_coding	HGNC Symbol	10	hydroxysteroid 17-beta dehydrogenase 7 [Source:HGNC Symbol;Acc:HGNC:5215]	0.504899	0.214545	0.795252	4.96296	3.61869	0.0016328	0.0479207	-1.18981	1.41902	4.4556	4.56325	5.11866	5.16583	5.36763	4.35461	4.98764	4.52365	5.1674	5.35783	4.79099	4.66339	5.32627	4.95473	5.16939	5.44051
		ENSG00000223299	NA	RN7SKP108	misc_RNA	HGNC Symbol	1	RN7SK pseudogene 108 [Source:HGNC Symbol;Acc:HGNC:45832]	-1.40831	-2.21844	-0.59818	1.67762	-3.61758	0.00163708	0.0479991	-1.18066	-2.65426	2.58473	3.40312	2.32823	2.45024	2.03339	2.14016	2.88745	3.0243	1.50292	2.21669	1.83813	1.92354	-0.433946	0.600382	-2.53797	0.880519
		ENSG00000151835	26278	SACS	protein_coding	HGNC Symbol	5	sacsin molecular chaperone [Source:HGNC Symbol;Acc:HGNC:10519]	0.340654	0.1446	0.536708	6.05366	3.61586	0.00164372	0.0481113	-1.33646	1.26633	5.73253	5.78404	5.88094	5.76934	5.87277	5.90733	5.85497	5.88657	6.16056	6.32661	6.32539	6.18356	6.25255	6.24686	6.43645	6.23807
		ENSG00000178950	2580	GAK	protein_coding	HGNC Symbol	23	cyclin G associated kinase [Source:HGNC Symbol;Acc:HGNC:4113]	-0.506811	-0.798535	-0.215088	6.48266	-3.61535	0.00164574	0.0481113	-1.42038	-1.42091	6.67915	6.87843	6.63982	6.92375	6.33246	6.81041	6.53525	6.88044	5.98577	6.03545	6.24994	7.44835	5.64073	6.61059	5.76124	6.31073
		ENSG00000270589	NA	AL158163.1	lncRNA	Clone-based (Ensembl) gene	1	novel transcript, antisense to BBIP1	0.77953	0.330849	1.22821	2.96389	3.61552	0.00164507	0.0481113	-1.08331	1.71657	2.32564	2.23005	2.38595	2.66046	3.34705	2.7374	2.58027	2.70682	3.57331	3.61966	2.68613	2.70595	3.31022	3.07169	3.61178	3.86987
		ENSG00000112706	3617	IMPG1	protein_coding	HGNC Symbol	4	interphotoreceptor matrix proteoglycan 1 [Source:HGNC Symbol;Acc:HGNC:6055]	0.376835	0.159793	0.593877	5.06451	3.61311	0.00165442	0.0482803	-1.21505	1.29849	5.09881	4.7425	4.80628	5.24134	4.94302	4.80313	4.65763	4.7666	5.23844	5.18016	5.13091	5.06759	5.46813	5.00514	5.45639	5.42605
		ENSG00000229586	NA	TNPO1P3	processed_pseudogene	HGNC Symbol	1	transportin 1 pseudogene 3 [Source:HGNC Symbol;Acc:HGNC:50718]	0.700215	0.296909	1.10352	4.91081	3.61303	0.00165475	0.0482803	-1.19138	1.62475	4.46637	4.07333	4.81681	4.94272	4.74331	4.25564	4.39111	4.66744	5.13053	4.80699	5.42652	4.37771	6.35003	5.67623	5.27581	5.17243
		ENSG00000145087	9515	STXBP5L	protein_coding	HGNC Symbol	8	syntaxin binding protein 5 like [Source:HGNC Symbol;Acc:HGNC:30757]	0.457508	0.193951	0.721065	5.20031	3.61242	0.00165713	0.0483025	-1.2322	1.37317	4.657	4.49427	5.21735	5.01144	5.2484	5.00958	5.11969	4.98366	5.44778	5.56719	5.2206	5.06759	5.67458	5.32583	5.82398	5.33609
		ENSG00000115194	7781	SLC30A3	protein_coding	HGNC Symbol	10	solute carrier family 30 member 3 [Source:HGNC Symbol;Acc:HGNC:11014]	-0.456023	-0.719125	-0.192921	5.58808	-3.60693	0.00167872	0.0483649	-1.31437	-1.37176	6.09361	5.91738	5.72754	5.96021	5.31773	5.90189	5.43572	5.94419	5.33884	5.4218	5.34184	5.50368	5.75588	5.84485	4.89666	5.00737
		ENSG00000136271	54606	DDX56	protein_coding	HGNC Symbol	12	DEAD-box helicase 56 [Source:HGNC Symbol;Acc:HGNC:18193]	-0.47534	-0.749576	-0.201105	4.91199	-3.60708	0.00167813	0.0483649	-1.23315	-1.39025	5.25599	5.56044	5.11866	4.99213	5.06901	4.60295	5.11125	5.42254	4.56642	4.6257	4.81213	4.82658	4.71173	4.92885	4.47326	4.51415
		ENSG00000160994	126402	CCDC105	protein_coding	HGNC Symbol	1	coiled-coil domain containing 105 [Source:HGNC Symbol;Acc:HGNC:26866]	-0.719152	-1.13411	-0.304192	2.75579	-3.60653	0.00168031	0.0483649	-1.09982	-1.64621	3.59458	3.32581	3.0173	2.8439	2.83484	3.39392	2.42555	3.19224	2.28533	1.93429	2.38127	2.32408	1.88798	3.07169	2.95389	2.62595
		ENSG00000164506	134957	STXBP5	protein_coding	HGNC Symbol	7	syntaxin binding protein 5 [Source:HGNC Symbol;Acc:HGNC:19665]	0.767756	0.325336	1.21018	4.72432	3.6113	0.00166153	0.0483649	-1.17063	1.70262	3.59458	4.02523	4.1144	4.14414	4.48153	3.95279	5.25605	4.5362	4.86469	5.25231	5.13091	4.93073	5.4487	4.83444	5.7335	5.28891
		ENSG00000164944	25962	VIRMA	protein_coding	HGNC Symbol	9	vir like m6A methyltransferase associated [Source:HGNC Symbol;Acc:HGNC:24500]	0.508121	0.2151	0.801141	5.78468	3.60864	0.00167198	0.0483649	-1.31453	1.4222	4.85023	5.5938	5.6294	5.56245	6.26385	5.19906	5.92885	5.69847	6.05136	5.96085	5.86113	5.3186	6.20702	5.9833	6.29808	6.14841
		ENSG00000177984	389812	LCN15	protein_coding	HGNC Symbol	3	lipocalin 15 [Source:HGNC Symbol;Acc:HGNC:33777]	-0.656038	-1.03448	-0.277601	4.33417	-3.60753	0.00167636	0.0483649	-1.16843	-1.57575	4.85023	4.82909	4.81681	5.11321	3.47396	4.81476	4.19747	4.65599	4.03897	4.33217	4.25574	4.90173	4.18664	3.96113	3.43931	3.47956
		ENSG00000197122	6714	SRC	protein_coding	HGNC Symbol	11	SRC proto-oncogene, non-receptor tyrosine kinase [Source:HGNC Symbol;Acc:HGNC:11283]	-0.499791	-0.78809	-0.211492	5.32738	-3.60761	0.00167603	0.0483649	-1.27661	-1.41401	5.51125	5.81737	5.58697	5.29745	5.68874	5.58608	5.68347	5.51417	4.86469	5.05127	4.72565	5.79144	4.71173	4.9675	4.92964	5.51073
		ENSG00000224948	NA	ATP5MC1P8	processed_pseudogene	HGNC Symbol	1	ATP synthase membrane subunit c locus 1 pseudogene 8 [Source:HGNC Symbol;Acc:HGNC:39511]	-0.713319	-1.12487	-0.301768	3.49127	-3.60691	0.0016788	0.0483649	-1.10931	-1.63957	4.1431	4.15009	3.55901	3.95772	3.27914	3.08358	4.02854	4.3065	3.16285	3.23263	3.11824	3.16233	3.84404	3.36977	2.8883	2.57442
		ENSG00000230006	NA	ANKRD36BP2	transcribed_unprocessed_pseudogene	HGNC Symbol	7	ankyrin repeat domain 36B pseudogene 2 [Source:HGNC Symbol;Acc:HGNC:33607]	0.373708	0.158119	0.589296	5.99227	3.60728	0.00167732	0.0483649	-1.34631	1.29568	5.93987	5.62102	5.79301	5.87848	6.12085	5.46579	5.95265	5.81631	6.08065	6.49137	6.08171	5.89807	6.18371	5.97067	6.52002	6.06218
		ENSG00000230333	NA	AC004160.1	lncRNA	Clone-based (Ensembl) gene	14	novel transcript, antisense to THSD7A	0.519146	0.219758	0.818534	4.63407	3.60853	0.00167241	0.0483649	-1.17752	1.43311	4.01696	4.56325	4.62641	4.71445	4.74331	4.25564	4.16523	4.24669	5.03399	4.9775	4.9036	4.6106	5.03203	4.10674	5.26293	4.88581
		ENSG00000244681	NA	MTHFD2P1	transcribed_processed_pseudogene	HGNC Symbol	3	methylenetetrahydrofolate dehydrogenase (NADP+ dependent) 2, methenyltetrahydrofolate cyclohydrolase pseudogene 1 [Source:HGNC Symbol;Acc:HGNC:48859]	0.613709	0.259827	0.96759	3.82629	3.60894	0.00167081	0.0483649	-1.1103	1.53019	2.99482	3.12748	3.79034	3.7665	4.12327	3.67494	3.8575	3.3987	4.18998	3.54502	4.24023	3.72263	4.0643	4.54183	4.23022	3.95293
		ENSG00000258620	NA	AL135838.1	lncRNA	Clone-based (Ensembl) gene	2	novel transcript, intronic to WDR25	-0.807037	-1.2727	-0.341373	2.71151	-3.60658	0.00168011	0.0483649	-1.10279	-1.74961	3.38359	3.35204	3.12291	2.80018	2.97019	3.72513	2.37005	2.91327	2.47377	1.67903	1.9183	2.48914	2.37341	2.3504	3.24339	2.21932
		ENSG00000273125	NA	LINC01990	lncRNA	HGNC Symbol	6	long intergenic non-protein coding RNA 1990 [Source:HGNC Symbol;Acc:HGNC:52822]	0.561191	0.23754	0.884843	3.24327	3.60834	0.00167314	0.0483649	-1.09312	1.47549	3.40613	3.09679	2.77961	3.31697	3.69852	2.58268	2.84737	2.79297	3.3348	3.6437	3.67463	3.46951	3.47294	3.16332	3.18995	3.42241
		ENSG00000100596	9517	SPTLC2	protein_coding	HGNC Symbol	6	serine palmitoyltransferase long chain base subunit 2 [Source:HGNC Symbol;Acc:HGNC:11278]	0.428079	0.181004	0.675154	5.24611	3.60553	0.00168428	0.0484122	-1.25533	1.34544	4.92238	5.13128	4.74143	5.04928	5.70176	4.80313	5.14471	5.17229	5.26421	5.60442	5.25959	4.91631	5.61481	5.48525	5.63696	5.49002
		ENSG00000123977	164781	DAW1	protein_coding	HGNC Symbol	5	dynein assembly factor with WD repeats 1 [Source:HGNC Symbol;Acc:HGNC:26383]	0.568123	0.24016	0.896086	3.98678	3.60489	0.00168682	0.0484122	-1.12964	1.48259	4.10227	3.47649	3.37173	4.56572	4.35531	3.74958	3.81657	3.57927	4.27692	4.17605	4.34547	3.21042	4.59285	3.98644	4.35685	3.82648
		ENSG00000146151	54511	HMGCLL1	protein_coding	HGNC Symbol	9	3-hydroxymethyl-3-methylglutaryl-CoA lyase like 1 [Source:HGNC Symbol;Acc:HGNC:21359]	0.667503	0.282188	1.05282	3.9645	3.60506	0.00168617	0.0484122	-1.1269	1.58832	3.45019	3.42799	3.63239	3.8331	4.66565	4.01463	3.87753	3.37095	4.40596	4.47303	3.90852	3.25696	4.25535	3.68011	4.56006	4.6196
		ENSG00000225129	NA	AL035250.1	lncRNA	Clone-based (Ensembl) gene	1	novel transcript	-0.846914	-1.33594	-0.357889	2.74433	-3.60399	0.00169042	0.048469	-1.10406	-1.79865	3.95715	3.40312	3.74695	3.57223	2.73699	3.04459	3.17336	2.8342	2.41365	2.74721	2.32355	1.36715	1.33159	2.6328	2.21692	2.40777
		ENSG00000103811	1512	CTSH	protein_coding	HGNC Symbol	19	cathepsin H [Source:HGNC Symbol;Acc:HGNC:2535]	-0.48087	-0.758611	-0.20313	5.45995	-3.603	0.00169437	0.0484892	-1.30419	-1.39559	5.3286	5.89525	5.46507	5.52265	5.5941	5.73434	6.06613	5.91567	5.11173	5.1469	4.99886	5.82271	4.96523	5.00514	5.18313	5.60363
		ENSG00000155975	137492	VPS37A	protein_coding	HGNC Symbol	11	VPS37A subunit of ESCRT-I [Source:HGNC Symbol;Acc:HGNC:24928]	0.527205	0.222711	0.8317	4.60453	3.60309	0.001694	0.0484892	-1.18236	1.44114	3.92629	4.31918	4.47507	4.16152	4.99686	4.27261	4.73654	4.03318	4.40596	4.81759	4.84327	4.91631	4.89518	4.77758	5.12737	4.96798
		ENSG00000156096	7363	UGT2B4	protein_coding	HGNC Symbol	7	UDP glucuronosyltransferase family 2 member B4 [Source:HGNC Symbol;Acc:HGNC:12553]	0.571878	0.2415	0.902255	4.1486	3.6022	0.00169756	0.048534	-1.15032	1.48646	3.51385	3.67657	4.13138	4.05394	4.49656	3.91004	4.19747	3.80339	4.46639	4.58902	4.49675	3.21042	3.93063	4.60856	4.86291	4.42968
		ENSG00000066044	1994	ELAVL1	protein_coding	HGNC Symbol	5	ELAV like RNA binding protein 1 [Source:HGNC Symbol;Acc:HGNC:3312]	-0.455169	-0.718225	-0.192113	4.661	-3.60081	0.00170314	0.0485394	-1.21709	-1.37094	5.10571	5.06145	4.71915	4.77217	4.27042	4.57586	5.077	5.08959	4.60726	4.83858	4.34547	4.646	4.4438	4.68785	4.09139	4.24427
		ENSG00000120526	84955	NUDCD1	protein_coding	HGNC Symbol	4	NudC domain containing 1 [Source:HGNC Symbol;Acc:HGNC:24306]	0.698748	0.29489	1.10261	3.7833	3.60053	0.00170425	0.0485394	-1.12351	1.62309	3.61408	3.42799	3.25268	3.18721	3.84662	3.08358	3.8973	3.09384	3.9571	3.75826	4.27109	3.42943	4.71173	4.21777	4.25645	4.52777
		ENSG00000175287	254295	PHYHD1	protein_coding	HGNC Symbol	13	phytanoyl-CoA dioxygenase domain containing 1 [Source:HGNC Symbol;Acc:HGNC:23396]	-0.576534	-0.909731	-0.243338	4.02173	-3.60081	0.00170314	0.0485394	-1.15451	-1.49126	4.58966	4.75239	4.26042	4.27766	4.02304	4.11215	4.11548	4.21583	3.91435	3.4663	3.45031	4.02115	3.43395	4.32086	4.00119	3.39297
		ENSG00000214402	401562	LCNL1	protein_coding	HGNC Symbol	4	lipocalin like 1 [Source:HGNC Symbol;Acc:HGNC:34436]	-0.776839	-1.22579	-0.327887	4.66825	-3.60086	0.00170293	0.0485394	-1.22295	-1.71337	5.23096	5.49721	5.14398	5.03991	5.01784	4.69397	4.79038	5.35334	4.31028	4.4322	4.45704	5.8684	3.51091	4.52466	2.8883	3.93261
		ENSG00000196549	4311	MME	protein_coding	HGNC Symbol	18	membrane metalloendopeptidase [Source:HGNC Symbol;Acc:HGNC:7154]	0.452196	0.190763	0.713629	5.64474	3.59949	0.00170843	0.0485826	-1.3163	1.36812	5.13974	5.16126	5.6413	5.46781	5.80195	5.35062	5.64891	5.35334	5.73865	5.57971	6.14556	5.37244	6.21279	5.63681	6.16594	5.89896
		ENSG00000275395	8857	FCGBP	protein_coding	HGNC Symbol	3	Fc fragment of IgG binding protein [Source:HGNC Symbol;Acc:HGNC:13572]	-0.713031	-1.12528	-0.300782	5.66632	-3.59935	0.00170902	0.0485826	-1.34981	-1.63925	5.94758	5.92176	7.00929	5.74071	5.10867	6.53248	5.57721	5.74785	5.35492	5.55456	5.64842	5.76752	4.72794	6.00823	4.97773	5.03623
		ENSG00000138378	6775	STAT4	protein_coding	HGNC Symbol	11	signal transducer and activator of transcription 4 [Source:HGNC Symbol;Acc:HGNC:11365]	0.492227	0.207452	0.777001	4.41982	3.59698	0.00171855	0.0487146	-1.17887	1.40661	4.00224	3.81502	4.02641	4.60436	4.4198	4.25564	4.71443	4.01537	4.27692	4.83858	4.56059	4.3565	5.05791	4.45383	4.60158	4.71787
		ENSG00000158423	158787	RIBC1	protein_coding	HGNC Symbol	5	RIB43A domain with coiled-coils 1 [Source:HGNC Symbol;Acc:HGNC:26537]	-0.756472	-1.1941	-0.318843	4.45423	-3.59717	0.0017178	0.0487146	-1.20849	-1.68935	4.96855	4.97126	5.52409	4.53937	4.10377	5.55866	3.95501	4.56097	4.01894	4.17605	4.31618	4.09986	4.29941	5.01747	3.57056	3.58747
		ENSG00000174705	285590	SH3PXD2B	protein_coding	HGNC Symbol	5	SH3 and PX domains 2B [Source:HGNC Symbol;Acc:HGNC:29242]	-0.390165	-0.615888	-0.164441	5.85086	-3.59704	0.00171831	0.0487146	-1.37279	-1.31054	6.16805	6.32747	5.82466	6.07931	5.85539	6.1192	6.41359	6.02207	5.86749	5.73886	5.74502	5.50368	5.70765	5.61263	5.08408	5.5446
		ENSG00000175305	9134	CCNE2	protein_coding	HGNC Symbol	8	cyclin E2 [Source:HGNC Symbol;Acc:HGNC:1590]	0.517848	0.218156	0.81754	3.82824	3.59585	0.00172314	0.0487984	-1.13934	1.43182	3.6523	3.35204	3.48171	3.69668	3.74959	3.42462	3.41187	3.62696	4.37476	3.78012	4.10972	3.8796	4.55701	3.88242	4.14853	4.12397
		ENSG00000137760	91801	ALKBH8	protein_coding	HGNC Symbol	7	alkB homolog 8, tRNA methyltransferase [Source:HGNC Symbol;Acc:HGNC:25189]	0.516473	0.217345	0.8156	4.28152	3.59307	0.0017345	0.048833	-1.18002	1.43045	3.87872	3.65566	4.04444	4.24542	4.49656	4.05443	4.0985	4.16827	4.34288	4.68484	4.72565	3.84954	4.32094	4.15218	5.14151	4.6448
		ENSG00000140995	54849	DEF8	protein_coding	HGNC Symbol	29	differentially expressed in FDCP 8 homolog [Source:HGNC Symbol;Acc:HGNC:25969]	-0.516683	-0.816225	-0.217141	4.99982	-3.58956	0.00174888	0.048833	-1.27913	-1.43066	5.00593	5.65829	5.27194	5.11321	4.79285	5.50222	4.95029	5.31745	4.94121	4.28708	4.8016	5.62398	4.55701	4.9927	4.2035	4.97793
		ENSG00000146373	154214	RNF217	protein_coding	HGNC Symbol	11	ring finger protein 217 [Source:HGNC Symbol;Acc:HGNC:21487]	0.537853	0.226084	0.849622	5.01748	3.59009	0.00174672	0.048833	-1.25791	1.45181	4.34327	4.38418	4.94714	4.61702	4.9648	4.7435	4.72553	4.83927	5.20336	5.46967	5.25188	5.16843	5.55246	4.80629	5.81518	5.44769
		ENSG00000159720	9114	ATP6V0D1	protein_coding	HGNC Symbol	18	ATPase H+ transporting V0 subunit d1 [Source:HGNC Symbol;Acc:HGNC:13724]	-0.583095	-0.920818	-0.245373	6.07576	-3.59298	0.00173487	0.048833	-1.40268	-1.49806	5.98175	6.42336	5.99197	6.02337	5.88994	6.20127	7.23581	6.43432	5.52084	5.40783	5.60063	7.10782	5.92008	5.59628	6.02045	5.85645
		ENSG00000161509	2905	GRIN2C	protein_coding	HGNC Symbol	5	glutamate ionotropic receptor NMDA type subunit 2C [Source:HGNC Symbol;Acc:HGNC:4587]	-0.576726	-0.910676	-0.242775	4.70135	-3.59387	0.00173123	0.048833	-1.23546	-1.49146	5.36932	4.90193	4.82726	5.08615	4.00213	5.31009	4.62244	5.08959	4.85342	4.19244	4.56059	5.27404	4.404	4.60856	4.03189	4.08768
		ENSG00000163006	165055	CCDC138	protein_coding	HGNC Symbol	8	coiled-coil domain containing 138 [Source:HGNC Symbol;Acc:HGNC:26531]	0.707065	0.297459	1.11667	4.26136	3.59226	0.00173782	0.048833	-1.17147	1.63248	3.31377	3.18699	3.83246	4.3092	4.27042	4.13089	4.29008	4.06815	4.69827	4.74165	3.90852	4.19855	4.80637	4.43557	5.08408	4.9068
		ENSG00000171532	4761	NEUROD2	protein_coding	HGNC Symbol	2	neuronal differentiation 2 [Source:HGNC Symbol;Acc:HGNC:7763]	-0.458173	-0.723651	-0.192696	5.01689	-3.59151	0.00174088	0.048833	-1.27654	-1.3738	5.62132	5.21941	5.51118	5.34387	4.84074	4.9685	4.73654	5.36041	4.69827	4.76376	4.8535	5.3186	4.67875	4.91574	4.84574	4.59396
		ENSG00000173918	114897	C1QTNF1	protein_coding	HGNC Symbol	12	C1q and TNF related 1 [Source:HGNC Symbol;Acc:HGNC:14324]	-0.505902	-0.799134	-0.212671	5.67262	-3.59031	0.00174582	0.048833	-1.36406	-1.42001	6.17134	6.01501	6.04668	6.09749	5.8612	5.95542	5.72829	5.93	5.65023	5.32103	5.10545	5.86088	4.88075	5.84485	4.89666	5.39668
		ENSG00000177853	9849	ZNF518A	protein_coding	HGNC Symbol	10	zinc finger protein 518A [Source:HGNC Symbol;Acc:HGNC:29009]	0.564962	0.237451	0.892472	5.16312	3.58979	0.00174796	0.048833	-1.27239	1.47935	4.36645	5.0293	4.74143	4.84928	5.2484	5.22545	5.1693	4.58532	5.20336	5.64072	5.48033	5.32953	5.75588	4.77758	5.52273	5.68484
		ENSG00000226819	NA	MEIS1-AS3	lncRNA	HGNC Symbol	1	MEIS1 antisense RNA 3 [Source:HGNC Symbol;Acc:HGNC:40369]	1.05071	0.442127	1.6593	2.72198	3.59283	0.00173547	0.048833	-1.14962	2.07155	2.41728	2.23005	1.5715	1.98727	2.88138	2.63612	2.53052	1.81373	3.42892	3.92451	2.93766	2.70595	2.19832	3.58389	3.01662	3.68787
		ENSG00000235139	NA	AC003984.1	lncRNA	Clone-based (Ensembl) gene	2	novel transcript	0.793471	0.333592	1.25335	2.99383	3.59056	0.00174477	0.048833	-1.13446	1.73324	2.41728	2.48837	2.98031	2.66046	3.01263	2.14016	3.14057	2.042	3.08788	3.29469	3.11824	2.56508	3.78328	3.55034	3.72882	3.89109
		ENSG00000242705	NA	ICE2P2	processed_pseudogene	HGNC Symbol	1	interactor of little elongation complex ELL subunit 2 pseudogene 2 [Source:HGNC Symbol;Acc:HGNC:48857]	0.942288	0.396056	1.48852	2.32856	3.58989	0.00174753	0.048833	-1.2067	1.92157	1.82117	0.805557	2.26811	3.00663	3.09393	1.49862	3.00141	1.54243	2.69195	2.1511	2.85859	2.03457	2.91655	2.42635	2.41623	2.72379
		ENSG00000260412	NA	AL353746.1	lncRNA	Clone-based (Ensembl) gene	1	novel transcript, overlapping LINGO2	0.405879	0.170765	0.640994	5.13897	3.59246	0.00173697	0.048833	-1.26987	1.3249	5.09881	4.72254	5.16885	4.96269	5.1662	4.54825	5.05957	4.7666	5.28113	5.26787	5.51298	5.29649	5.38878	5.12394	5.52273	5.33609
		ENSG00000261471	NA	AC092145.1	lncRNA	Clone-based (Ensembl) gene	1	novel transcript, antisense to COTL1	-0.524564	-0.828214	-0.220913	3.98136	-3.595	0.00172662	0.048833	-1.16449	-1.4385	4.38926	4.10452	4.22922	4.26163	3.37984	4.417	4.08133	4.41916	3.82485	3.6437	3.47703	3.78748	3.84404	4.23898	3.39277	4.21091
		ENSG00000270441	NA	AC135506.1	unprocessed_pseudogene	Clone-based (Ensembl) gene	1	laminin, beta 1 (LAMB1) pseudogene	-0.602866	-0.951975	-0.253757	4.12769	-3.59364	0.00173215	0.048833	-1.18082	-1.51873	4.63808	4.93701	4.09723	4.37027	3.64557	4.30597	4.36296	4.58532	3.54557	4.53862	3.88875	4.3565	3.47294	4.01132	3.52812	3.75884
		ENSG00000101443	10406	WFDC2	protein_coding	HGNC Symbol	7	WAP four-disulfide core domain 2 [Source:HGNC Symbol;Acc:HGNC:15939]	-1.19009	-1.88053	-0.499652	3.42752	-3.58698	0.00175955	0.0489369	-1.14884	-2.28167	3.61408	4.7425	2.90335	2.7551	3.67229	5.01967	3.56799	4.70126	3.04889	2.39726	2.38127	3.0076	2.28852	2.56722	4.56006	3.61323
		ENSG00000123473	6491	STIL	protein_coding	HGNC Symbol	9	STIL centriolar assembly protein [Source:HGNC Symbol;Acc:HGNC:10879]	0.39869	0.167408	0.629972	5.38947	3.58731	0.0017582	0.0489369	-1.31117	1.31831	5.14645	4.96277	5.27958	5.26566	5.69527	5.1631	5.20145	5.08959	5.50652	5.54182	5.5449	5.4038	5.73998	5.05384	6.06566	5.57113
		ENSG00000174500	257144	GCSAM	protein_coding	HGNC Symbol	7	germinal center associated signaling and motility [Source:HGNC Symbol;Acc:HGNC:20253]	0.546288	0.229424	0.863153	4.06088	3.58776	0.00175635	0.0489369	-1.1673	1.46032	3.91061	3.99226	3.37173	3.67263	4.14251	3.74958	4.01051	3.37095	4.18998	4.27173	4.05757	4.26837	4.62783	4.21777	4.6617	4.45839
		ENSG00000181143	94025	MUC16	protein_coding	HGNC Symbol	5	mucin 16, cell surface associated [Source:HGNC Symbol;Acc:HGNC:15582]	-0.28682	-0.453192	-0.120448	7.76622	-3.58759	0.00175701	0.0489369	-1.70646	-1.21995	8.1241	7.87108	7.75723	7.95087	7.52341	8.00768	7.80811	8.01705	7.62145	7.68267	7.70108	8.02536	7.56493	7.84917	7.23187	7.52353
		ENSG00000255801	NA	AC092746.1	lncRNA	Clone-based (Ensembl) gene	1	novel transcript	0.506213	0.212506	0.799921	4.05227	3.58668	0.00176079	0.0489369	-1.17538	1.42032	3.67103	3.69718	4.04444	4.26163	4.4198	3.12155	4.16523	3.86436	4.35891	4.15947	4.3309	3.68907	4.46329	4.08347	4.06195	4.44411
		ENSG00000247810	NA	AL136537.1	lncRNA	Clone-based (Ensembl) gene	12	novel transcript	0.887492	0.372313	1.40267	2.76406	3.58493	0.00176807	0.0490479	-1.15476	1.84996	2.37219	1.20149	1.75792	2.88634	2.97019	2.96329	2.80615	2.70682	3.08788	3.5952	3.18458	1.80324	3.22141	3.2907	3.07674	3.30085
		ENSG00000250376	NA	AC093720.1	unprocessed_pseudogene	Clone-based (Ensembl) gene	1	pseudogene similar to part of UDP glucuronosyltransferase 2 family protein	0.923312	0.387365	1.45926	2.4583	3.5851	0.00176736	0.0490479	-1.18772	1.89647	1.82117	1.41561	1.10584	2.55918	2.68546	3.2977	1.82691	2.23904	2.83634	2.91466	3.0487	1.92354	2.45358	2.6328	3.43931	3.13291
		ENSG00000115841	151393	RMDN2	protein_coding	HGNC Symbol	12	regulator of microtubule dynamics 2 [Source:HGNC Symbol;Acc:HGNC:26567]	0.592108	0.248174	0.936041	4.64809	3.58262	0.00177772	0.0491153	-1.23318	1.50745	4.23411	3.90636	4.26042	4.01622	4.94302	4.65566	4.57414	4.27691	4.75993	4.80699	5.08822	4.24547	5.58842	5.06576	5.18313	4.7646
		ENSG00000133962	79820	CATSPERB	protein_coding	HGNC Symbol	8	cation channel sperm associated auxiliary subunit beta [Source:HGNC Symbol;Acc:HGNC:20500]	0.465097	0.194922	0.735273	4.81065	3.58238	0.00177872	0.0491153	-1.25738	1.38041	4.3779	4.37141	4.81681	4.42887	5.03853	4.25564	4.74747	4.69007	5.18549	5.05127	5.07953	4.71431	5.19249	4.80629	4.86291	5.35148
		ENSG00000162366	10158	PDZK1IP1	protein_coding	HGNC Symbol	4	PDZK1 interacting protein 1 [Source:HGNC Symbol;Acc:HGNC:16887]	-1.24802	-1.97278	-0.523266	3.69765	-3.58349	0.00177411	0.0491153	-1.15914	-2.37515	3.98736	5.21227	3.5337	2.61071	3.20788	4.50581	4.19747	3.97907	3.00881	1.93429	2.2007	5.57889	5.39894	2.56722	4.25645	2.98288
		ENSG00000198918	6170	RPL39	protein_coding	HGNC Symbol	3	ribosomal protein L39 [Source:HGNC Symbol;Acc:HGNC:10350]	-1.06626	-1.68557	-0.446953	3.53354	-3.58288	0.00177666	0.0491153	-1.15812	-2.094	3.10915	4.4585	3.89343	2.3324	3.72428	3.9737	5.4757	4.01537	3.12585	2.1511	2.59149	4.90173	2.60168	3.82745	3.29492	3.05984
		ENSG00000234282	NA	AL109809.2	unprocessed_pseudogene	Clone-based (Ensembl) gene	1	pseudogene similar to part of PTPNS (protein tyrosine phosphatase, non-receptor type substrate) family	-1.03993	-1.6439	-0.435962	2.44634	-3.58315	0.00177552	0.0491153	-1.16677	-2.05613	2.99482	3.00057	3.25268	2.7551	1.54796	3.67494	3.61649	2.41237	2.14447	2.5062	1.75324	2.83427	3.07702	2.3504	-0.21604	1.43691
		ENSG00000236605	NA	AC023115.1	lncRNA	Clone-based (Ensembl) gene	1	novel transcript	-0.621224	-0.982151	-0.260296	3.06408	-3.58181	0.00178112	0.0491177	-1.14916	-1.53818	3.82954	3.79603	3.58389	3.22076	3.09393	3.19461	2.80615	3.62696	3.08788	3.20057	2.85859	1.92354	2.60168	2.75566	2.81958	2.62595
		ENSG00000261136	NA	AC023908.3	lncRNA	Clone-based (Ensembl) gene	1	novel transcript, antisense to FSIP1	0.556783	0.233274	0.880293	4.14487	3.58158	0.00178209	0.0491177	-1.19214	1.47099	3.63331	3.7573	4.22922	4.19567	4.28781	3.48412	3.56799	3.97907	4.5244	4.34689	4.65721	4.19855	4.61045	3.71081	4.81076	4.32444
		ENSG00000154874	NA	CCDC144B	transcribed_unprocessed_pseudogene	HGNC Symbol	9	coiled-coil domain containing 144B (pseudogene) [Source:HGNC Symbol;Acc:HGNC:26704]	0.476492	0.199544	0.75344	5.56919	3.58041	0.00178703	0.0491631	-1.35282	1.39136	4.86658	5.34879	5.4916	5.55589	5.62862	4.81476	5.72829	5.55173	5.87309	5.83597	5.99656	5.45461	5.57056	5.75198	5.51188	6.12621
		ENSG00000230365	NA	AL451129.1	lncRNA	Clone-based (Ensembl) gene	1	novel transcript	0.828384	0.346918	1.30985	2.6225	3.58048	0.00178673	0.0491631	-1.17777	1.7757	1.75246	1.76708	2.13979	2.70855	2.51881	1.80896	3.23678	2.29916	2.88143	3.43908	3.30876	3.25696	2.97205	2.56722	2.32001	2.98288
		ENSG00000039123	23517	MTREX	protein_coding	HGNC Symbol	9	Mtr4 exosome RNA helicase [Source:HGNC Symbol;Acc:HGNC:18734]	0.553947	0.231932	0.875963	4.72047	3.57986	0.00178931	0.0491806	-1.24396	1.4681	4.1431	4.27873	4.54007	4.76081	4.82892	4.23847	4.85244	4.23134	5.04394	4.6257	4.74776	4.24547	5.4873	4.68785	5.70521	5.11047
		ENSG00000095564	9044	BTAF1	protein_coding	HGNC Symbol	4	B-TFIID TATA-box binding protein associated factor 1 [Source:HGNC Symbol;Acc:HGNC:17307]	0.564394	0.236074	0.892714	5.11056	3.57733	0.00180001	0.0492936	-1.29141	1.47877	4.10227	5.00471	4.74143	4.91224	5.51513	4.60295	5.28634	4.74515	5.23844	5.1469	5.29756	5.99049	5.23848	4.74828	5.57577	5.62278
		ENSG00000129467	196883	ADCY4	protein_coding	HGNC Symbol	19	adenylate cyclase 4 [Source:HGNC Symbol;Acc:HGNC:235]	-0.596804	-0.943962	-0.249646	5.211	-3.5775	0.0017993	0.0492936	-1.33502	-1.51236	5.936	5.74498	5.14398	5.3962	4.84074	5.48047	5.17741	5.80598	4.94121	5.11285	5.34909	5.63283	4.79102	5.17987	4.71942	4.12397
		ENSG00000136297	221938	MMD2	protein_coding	HGNC Symbol	4	monocyte to macrophage differentiation associated 2 [Source:HGNC Symbol;Acc:HGNC:30133]	-0.553986	-0.876252	-0.23172	3.67283	-3.57733	0.00180002	0.0492936	-1.18131	-1.46814	4.35491	3.97548	4.00814	4.0352	3.72428	4.37046	3.41187	3.90362	3.12585	3.38305	3.45031	3.34577	3.31022	3.77031	3.29492	3.30085
		ENSG00000165475	51084	CRYL1	protein_coding	HGNC Symbol	12	crystallin lambda 1 [Source:HGNC Symbol;Acc:HGNC:18246]	-0.777084	-1.22899	-0.325178	4.34503	-3.57844	0.0017953	0.0492936	-1.2355	-1.71366	4.76559	5.76952	4.42088	4.48517	4.67889	4.43219	5.52099	4.45924	3.82485	4.20865	3.62771	3.34577	3.75192	4.17437	4.06195	3.99273
		ENSG00000008869	54497	HEATR5B	protein_coding	HGNC Symbol	5	HEAT repeat containing 5B [Source:HGNC Symbol;Acc:HGNC:29273]	0.549354	0.229523	0.869186	5.2934	3.57443	0.00181238	0.0493486	-1.32568	1.46343	4.70325	4.66092	5.08421	4.72618	5.1281	4.95805	5.12808	5.14797	5.66964	5.48971	5.60063	5.13143	5.89876	5.45836	6.159	5.75016
		ENSG00000072609	55743	CHFR	protein_coding	HGNC Symbol	24	checkpoint with forkhead and ring finger domains [Source:HGNC Symbol;Acc:HGNC:20455]	-0.347631	-0.550016	-0.145246	6.72811	-3.5745	0.00181208	0.0493486	-1.54946	-1.27247	6.79898	7.13977	6.78364	7.01024	6.57476	6.8477	6.93722	6.97792	6.34086	6.7121	6.42823	7.11731	6.26927	6.72403	6.35382	6.63383
		ENSG00000083782	1833	EPYC	protein_coding	HGNC Symbol	3	epiphycan [Source:HGNC Symbol;Acc:HGNC:3053]	0.585853	0.244733	0.926972	4.22293	3.57402	0.00181413	0.0493486	-1.21305	1.50093	3.68953	3.69718	4.09723	3.93769	4.04365	4.05443	4.29008	3.69568	4.24277	4.87966	4.59759	3.90904	4.55701	4.71838	4.3809	4.77605
		ENSG00000170791	79145	CHCHD7	protein_coding	HGNC Symbol	18	coiled-coil-helix-coiled-coil-helix domain containing 7 [Source:HGNC Symbol;Acc:HGNC:28314]	0.412996	0.17264	0.653353	4.92649	3.57574	0.00180679	0.0493486	-1.2859	1.33145	4.74805	4.43415	4.9567	5.08615	4.9648	4.71895	4.54937	4.72337	5.27269	4.94884	5.29005	4.53707	5.41905	4.98015	4.92964	5.26473
		ENSG00000172399	51778	MYOZ2	protein_coding	HGNC Symbol	1	myozenin 2 [Source:HGNC Symbol;Acc:HGNC:1330]	0.6356	0.265487	1.00571	3.07674	3.57375	0.00181525	0.0493486	-1.16387	1.55358	2.37219	3.06542	2.86327	3.34767	3.31349	2.63612	2.84737	2.56709	3.57331	3.06469	3.47703	2.23388	3.22141	3.40774	4.00119	3.236
		ENSG00000174197	23269	MGA	protein_coding	HGNC Symbol	12	MAX dimerization protein MGA [Source:HGNC Symbol;Acc:HGNC:14010]	0.336351	0.140504	0.532199	6.52169	3.57396	0.00181438	0.0493486	-1.49893	1.26256	6.1143	6.13317	6.25849	6.26364	6.69689	6.44909	6.72415	6.34445	6.60893	6.68339	6.6674	6.4471	6.57728	6.56091	7.03757	6.78032
		ENSG00000198358	NA	AL354714.1	lncRNA	Clone-based (Ensembl) gene	1	antisense to ITLN2	-0.538693	-0.852312	-0.225074	4.0198	-3.57449	0.00181212	0.0493486	-1.21472	-1.45266	4.31972	4.47052	4.40701	4.16152	4.12327	4.25564	3.87753	4.57319	3.39822	3.96324	3.78566	3.46951	3.61917	4.37936	4.06195	3.45127
		ENSG00000201957	NA	AC076966.1	snoRNA	Clone-based (Ensembl) gene	1		0.793281	0.331532	1.25503	3.88648	3.57516	0.00180925	0.0493486	-1.18464	1.73301	3.08141	3.52341	3.12291	3.67263	4.06397	3.12155	4.0985	3.76127	4.13519	4.71919	4.49675	3.34577	4.46329	3.33078	4.51731	4.72969
		ENSG00000072195	10290	SPEG	protein_coding	HGNC Symbol	22	striated muscle enriched protein kinase [Source:HGNC Symbol;Acc:HGNC:16901]	-0.569667	-0.90166	-0.237675	6.41387	-3.57082	0.00182784	0.0493825	-1.5147	-1.48418	7.09101	6.85798	6.51604	7.07129	6.1544	6.9409	6.26938	6.74919	6.09986	6.29279	6.0642	6.94324	5.36825	6.64676	5.63696	5.91976
		ENSG00000100916	84312	BRMS1L	protein_coding	HGNC Symbol	6	BRMS1 like transcriptional repressor [Source:HGNC Symbol;Acc:HGNC:20512]	0.740407	0.308791	1.17202	2.94944	3.56983	0.00183209	0.0493825	-1.1748	1.67065	2.06733	2.28555	2.77961	2.26967	3.47396	2.63612	2.67491	2.61519	3.62725	2.95366	3.2787	2.77154	3.54791	3.07169	3.83707	3.30085
		ENSG00000118181	6230	RPS25	protein_coding	HGNC Symbol	6	ribosomal protein S25 [Source:HGNC Symbol;Acc:HGNC:10413]	-1.16056	-1.83688	-0.484237	4.63054	-3.571	0.00182708	0.0493825	-1.27094	-2.23544	4.77429	6.10645	4.26042	3.93769	4.82892	4.84911	6.11337	5.35334	3.54557	3.23263	3.76413	6.43703	3.17486	3.68011	5.15552	4.8752
		ENSG00000164161	64399	HHIP	protein_coding	HGNC Symbol	8	hedgehog interacting protein [Source:HGNC Symbol;Acc:HGNC:14866]	0.403899	0.168535	0.639263	5.36473	3.57114	0.00182645	0.0493825	-1.34783	1.32308	5.06379	4.92832	5.07547	5.43245	5.29212	5.12622	5.1693	5.35334	5.53502	5.516	5.64842	4.79538	5.53414	5.6527	6.02809	5.68484
		ENSG00000164209	91137	SLC25A46	protein_coding	HGNC Symbol	8	solute carrier family 25 member 46 [Source:HGNC Symbol;Acc:HGNC:25198]	0.655503	0.273345	1.03766	5.08708	3.56949	0.00183355	0.0493825	-1.30698	1.57516	4.20869	4.90193	4.73033	4.73782	5.21244	4.70651	4.85244	4.70126	5.32259	5.32103	5.51942	5.08058	5.95493	4.43557	5.8841	5.82372
		ENSG00000175591	5029	P2RY2	protein_coding	HGNC Symbol	3	purinergic receptor P2Y2 [Source:HGNC Symbol;Acc:HGNC:8541]	-0.604908	-0.957359	-0.252457	3.74074	-3.57162	0.00182439	0.0493825	-1.19832	-1.52088	4.1431	4.31918	3.85307	3.8331	3.74959	4.28939	4.06395	4.13566	3.70455	3.38305	3.69753	4.68056	2.73598	3.24948	2.50643	3.5073
		ENSG00000196323	29068	ZBTB44	protein_coding	HGNC Symbol	10	zinc finger and BTB domain containing 44 [Source:HGNC Symbol;Acc:HGNC:25001]	0.423891	0.176748	0.671035	5.67519	3.56927	0.00183451	0.0493825	-1.38654	1.34154	4.85843	5.49721	5.43804	5.43245	6.04621	5.41318	5.67204	5.53307	5.72634	5.90226	5.7505	5.84574	6.18957	5.59628	6.05075	5.85105
		ENSG00000220937	NA	HNRNPA1P41	processed_pseudogene	HGNC Symbol	1	heterogeneous nuclear ribonucleoprotein A1 pseudogene 41 [Source:HGNC Symbol;Acc:HGNC:48770]	-0.662042	-1.04764	-0.276442	2.86397	-3.57292	0.00181882	0.0493825	-1.16544	-1.58232	3.13637	3.12748	3.60834	2.96764	2.68546	2.7374	3.56799	3.47887	3.12585	2.45276	2.2007	2.13766	2.52953	3.07169	2.32001	2.6757
		ENSG00000240038	280	AMY2B	protein_coding	HGNC Symbol	8	amylase alpha 2B [Source:HGNC Symbol;Acc:HGNC:478]	0.698335	0.291177	1.10549	3.54644	3.56923	0.00183468	0.0493825	-1.17906	1.62263	3.61408	2.62372	2.59617	3.40717	3.86989	3.39392	3.20542	3.25431	3.36686	3.66735	4.1267	3.42943	3.90234	3.71081	4.6219	3.95293
		ENSG00000256783	NA	AC079031.1	lncRNA	Clone-based (Ensembl) gene	1	novel transcript	-0.926239	-1.46623	-0.386252	2.36235	-3.56955	0.00183329	0.0493825	-1.2015	-1.90032	3.02426	3.09679	2.38595	3.46432	1.54796	3.08358	2.88745	2.87427	1.81326	2.33955	1.83813	3.21042	2.37341	2.18534	0.631957	1.04098
		ENSG00000257842	NA	LINC02588	lncRNA	HGNC Symbol	10	long intergenic non-protein coding RNA 2588 [Source:HGNC Symbol;Acc:HGNC:19827]	0.745832	0.31134	1.18032	4.21488	3.57218	0.00182198	0.0493825	-1.21561	1.67694	3.47172	4.25112	3.97091	4.12654	4.59759	3.12155	4.30496	3.76127	4.62062	4.47303	4.53539	2.70595	4.71173	4.57558	5.31378	4.89634
		ENSG00000080839	5933	RBL1	protein_coding	HGNC Symbol	4	RB transcriptional corepressor like 1 [Source:HGNC Symbol;Acc:HGNC:9893]	0.425262	0.17724	0.673284	5.22	3.56814	0.00183942	0.049417	-1.33523	1.34282	4.72134	4.66092	5.27194	5.31309	5.77755	4.76765	5.19348	5.12324	5.33884	5.35783	5.29005	5.04123	5.40903	5.21241	5.56532	5.47605
		ENSG00000163492	285025	CCDC141	protein_coding	HGNC Symbol	6	coiled-coil domain containing 141 [Source:HGNC Symbol;Acc:HGNC:26821]	0.455655	0.189853	0.721457	5.85897	3.56741	0.00184257	0.049417	-1.41238	1.3714	5.6687	5.51473	5.80363	5.63268	5.65565	5.86878	5.60752	5.18828	6.16513	6.02633	6.14971	5.74321	6.39641	5.86546	6.37193	6.08538
		ENSG00000197935	282890	ZNF311	protein_coding	HGNC Symbol	2	zinc finger protein 311 [Source:HGNC Symbol;Acc:HGNC:13847]	0.410132	0.170898	0.649366	4.18343	3.56759	0.00184178	0.049417	-1.22753	1.32881	3.77861	3.87051	3.89343	4.22903	4.51143	4.22108	4.22901	3.88412	4.39045	4.30227	4.44355	3.81884	4.38368	4.43557	4.3324	4.21091
		ENSG00000223770	NA	CACNA2D1-AS1	lncRNA	HGNC Symbol	2	CACNA2D1 antisense RNA 1 [Source:HGNC Symbol;Acc:HGNC:40120]	0.541724	0.225729	0.85772	4.26082	3.56757	0.0018419	0.049417	-1.22716	1.45571	3.55478	3.37781	4.06225	4.10873	4.19872	4.33858	4.01051	3.99733	4.22539	4.45955	4.31618	4.66339	4.89518	4.70319	4.64194	4.6196
		ENSG00000213088	2532	ACKR1	protein_coding	HGNC Symbol	4	atypical chemokine receptor 1 (Duffy blood group) [Source:HGNC Symbol;Acc:HGNC:4035]	-0.615137	-0.974023	-0.256251	3.57799	-3.56689	0.00184483	0.0494333	-1.19993	-1.5317	4.24666	4.04144	3.74695	3.546	3.53346	3.99431	3.56799	4.15206	3.60053	3.264	3.21664	3.5085	1.99901	3.74086	3.52812	3.56124
		ENSG00000260786	NA	AC108099.1	lncRNA	Clone-based (Ensembl) gene	1	novel transcript	0.679534	0.282859	1.07621	3.15377	3.56493	0.00185338	0.0496177	-1.1817	1.60162	2.461	2.23005	2.6908	2.96764	3.34705	3.00451	3.23678	2.79297	3.39822	2.99162	3.65136	3.30205	4.08962	3.58389	3.69085	3.02187
		ENSG00000089597	23193	GANAB	protein_coding	HGNC Symbol	17	glucosidase II alpha subunit [Source:HGNC Symbol;Acc:HGNC:4138]	-0.516483	-0.818024	-0.214943	5.63934	-3.56439	0.00185573	0.0496289	-1.41165	-1.43046	5.99668	6.42027	5.60531	5.58839	5.68218	5.5094	5.94792	5.93948	5.52084	5.23659	4.86366	6.05776	5.49679	5.30586	5.46766	5.59072
		ENSG00000128573	93986	FOXP2	protein_coding	HGNC Symbol	27	forkhead box P2 [Source:HGNC Symbol;Acc:HGNC:13875]	0.406447	0.16911	0.643785	6.27738	3.5638	0.00185832	0.0496289	-1.47861	1.32542	5.95906	5.71498	6.07327	5.97994	6.25945	6.18792	6.1591	5.97677	6.16968	6.50456	6.36169	6.42689	6.65564	6.31837	6.94786	6.74288
		ENSG00000259008	NA	AL355834.1	lncRNA	Clone-based (Ensembl) gene	1	novel transcript	0.767918	0.319493	1.21634	4.27147	3.56369	0.00185878	0.0496289	-1.23468	1.70281	3.26527	3.54631	4.09723	3.69668	4.451	3.84345	4.02854	3.94184	4.55255	4.15947	4.68039	3.61953	5.13287	4.73341	5.75205	4.8429
		ENSG00000138138	84896	ATAD1	protein_coding	HGNC Symbol	3	ATPase family AAA domain containing 1 [Source:HGNC Symbol;Acc:HGNC:25903]	0.768187	0.319485	1.21689	3.85157	3.56274	0.00186296	0.0496726	-1.20418	1.70313	3.02426	2.86141	3.50794	3.31697	3.61835	3.77362	4.18144	3.12739	3.84775	4.05575	4.37418	4.26837	4.20991	4.05981	4.6219	4.77605
		ENSG00000150361	57626	KLHL1	protein_coding	HGNC Symbol	2	kelch like family member 1 [Source:HGNC Symbol;Acc:HGNC:6352]	0.569886	0.236996	0.902776	4.0802	3.56256	0.00186374	0.0496726	-1.2251	1.48441	3.67103	3.45245	3.37173	4.0352	4.12327	3.74958	4.11548	3.97907	4.40596	4.09116	4.25574	3.68907	4.36307	4.30082	5.24993	4.42968
		ENSG00000108788	6945	MLX	protein_coding	HGNC Symbol	11	MAX dimerization protein MLX [Source:HGNC Symbol;Acc:HGNC:11645]	-0.489082	-0.774887	-0.203277	4.73729	-3.56112	0.00187005	0.0497964	-1.31142	-1.40355	5.02062	5.43107	4.80628	5.02099	4.18023	4.73128	4.8825	5.14797	4.71081	4.4322	4.53539	4.87214	4.38368	4.9927	4.40455	4.24427
		ENSG00000170802	3344	FOXN2	protein_coding	HGNC Symbol	3	forkhead box N2 [Source:HGNC Symbol;Acc:HGNC:5281]	0.625781	0.259995	0.991568	4.6525	3.56016	0.00187429	0.0498648	-1.27863	1.54305	3.38359	4.56325	4.33557	4.42887	4.93201	4.16764	4.77977	4.3065	4.95182	4.95846	4.7032	4.79538	5.27203	4.37936	5.56532	4.91718
		ENSG00000119203	51692	CPSF3	protein_coding	HGNC Symbol	5	cleavage and polyadenylation specific factor 3 [Source:HGNC Symbol;Acc:HGNC:2326]	0.54965	0.22825	0.871049	4.63686	3.5589	0.00187986	0.0498816	-1.28448	1.46373	3.74364	4.40938	4.393	4.29352	4.32196	4.32237	4.54937	4.39181	5.05382	4.78553	5.13091	4.84193	5.18076	4.82043	4.99341	4.95796
		ENSG00000135333	2045	EPHA7	protein_coding	HGNC Symbol	2	EPH receptor A7 [Source:HGNC Symbol;Acc:HGNC:3390]	0.538695	0.223628	0.853763	5.17657	3.55807	0.00188354	0.0498816	-1.34519	1.45266	4.11601	4.66092	4.77422	4.94272	5.06901	5.17217	5.19348	5.05514	5.23844	5.45616	5.41275	5.25123	5.69121	5.42172	5.96586	5.40408
		ENSG00000143278	2165	F13B	protein_coding	HGNC Symbol	3	coagulation factor XIII B chain [Source:HGNC Symbol;Acc:HGNC:3534]	0.966478	0.400806	1.53215	2.42218	3.55551	0.00189492	0.0498816	-1.25174	1.95406	0.787225	2.11222	1.5715	1.9071	2.57653	1.98404	2.25221	2.29916	2.92515	3.09988	2.68613	2.03457	3.22141	2.42635	3.57056	3.30085
		ENSG00000171346	3866	KRT15	protein_coding	HGNC Symbol	9	keratin 15 [Source:HGNC Symbol;Acc:HGNC:6421]	-0.526001	-0.833838	-0.218163	5.25374	-3.55582	0.00189355	0.0498816	-1.39246	-1.43993	5.19904	5.82676	5.70504	5.03048	5.14728	6.19684	4.77977	5.73702	5.10224	5.13847	5.28249	5.34038	4.74397	5.07759	4.64194	5.11047
		ENSG00000181450	339500	ZNF678	protein_coding	HGNC Symbol	5	zinc finger protein 678 [Source:HGNC Symbol;Acc:HGNC:28652]	0.423944	0.17601	0.671878	5.24706	3.55834	0.00188236	0.0498816	-1.35799	1.34159	4.80854	5.02115	4.92784	4.99213	5.1662	4.99942	5.15295	5.02875	5.41749	5.35783	5.60063	5.26268	5.45844	5.11249	5.92556	5.72083
		ENSG00000182150	375748	ERCC6L2	protein_coding	HGNC Symbol	14	ERCC excision repair 6 like 2 [Source:HGNC Symbol;Acc:HGNC:26922]	0.659505	0.273501	1.04551	4.82609	3.5555	0.00189496	0.0498816	-1.30612	1.57954	3.86251	4.23711	4.65016	4.6907	4.38792	4.68131	4.79038	4.32107	5.49931	5.03318	4.88377	4.62841	5.38878	5.15776	5.85005	5.155
		ENSG00000189007	134637	ADAT2	protein_coding	HGNC Symbol	3	adenosine deaminase tRNA specific 2 [Source:HGNC Symbol;Acc:HGNC:21172]	0.445723	0.185007	0.70644	5.60388	3.55772	0.00188512	0.0498816	-1.40448	1.362	5.00593	5.06938	5.56215	5.37401	5.60107	5.39004	5.48879	5.44932	5.83348	5.93185	5.73951	5.30759	6.31827	5.5714	6.13092	5.88845
		ENSG00000223145	NA	RN7SKP112	misc_RNA	HGNC Symbol	1	RN7SK pseudogene 112 [Source:HGNC Symbol;Acc:HGNC:45836]	-0.7299	-1.15673	-0.303069	3.55415	-3.55862	0.00188109	0.0498816	-1.21536	-1.65852	4.03153	4.39683	3.37173	3.62331	3.69852	3.77362	4.18144	4.3065	2.96759	4.01946	2.73121	2.95211	3.17486	3.02359	3.13446	3.47956
		ENSG00000250428	NA	AC100858.1	processed_pseudogene	Clone-based (Ensembl) gene	1	MRS2 magnesium homeostasis factor homolog (S. cerevisiae) (MRS2) pseudogene	0.67676	0.280799	1.07272	2.83212	3.55678	0.00188925	0.0498816	-1.20618	1.59855	2.66169	2.28555	2.64426	2.7551	3.20788	2.52719	2.12389	2.23904	2.74171	3.5952	3.18458	3.25696	3.54791	2.6328	2.8883	3.02187
		ENSG00000257762	NA	LINC02401	lncRNA	HGNC Symbol	15	long intergenic non-protein coding RNA 2401 [Source:HGNC Symbol;Acc:HGNC:53328]	0.583076	0.242199	0.923953	4.14132	3.5596	0.00187675	0.0498816	-1.24037	1.49804	3.67103	3.24413	4.29095	4.14414	4.28781	4.18568	3.8973	3.78248	4.75993	4.6257	4.63366	4.02115	4.23281	4.01132	4.14853	4.32444
		ENSG00000260951	NA	AC005100.1	lncRNA	Clone-based (Ensembl) gene	4	novel transcript	0.918674	0.381254	1.45609	2.55253	3.55732	0.00188689	0.0498816	-1.23187	1.89038	1.9495	2.62372	1.92298	1.6358	2.51881	2.14016	2.31234	1.54243	3.30201	3.06469	3.0487	2.32408	3.02549	3.40774	2.81958	3.20245
		ENSG00000271639	NA	AC019072.1	processed_pseudogene	Clone-based (Ensembl) gene	1	protein tyrosine phosphatase, receptor type, f polypeptide (PTPRF), interacting protein (liprin), alpha 1 (PPFIA1) pseudogene	0.926024	0.38418	1.46787	3.69906	3.5565	0.00189053	0.0498816	-1.20819	1.90003	3.28973	3.40312	3.50794	3.0816	3.91533	3.67494	3.75291	1.96985	4.05874	4.34689	4.00347	3.21042	3.84404	4.47187	4.6812	3.97296
		ENSG00000107796	59	ACTA2	protein_coding	HGNC Symbol	6	actin alpha 2, smooth muscle [Source:HGNC Symbol;Acc:HGNC:130]	0.457014	0.189489	0.724539	4.77056	3.555	0.00189722	0.0498973	-1.30615	1.3727	4.80854	4.67137	4.36457	4.5916	4.69201	4.20349	4.47241	4.3355	4.88697	5.31355	4.92316	5.35114	4.85146	4.83444	5.19674	4.83197
		ENSG00000042781	7399	USH2A	protein_coding	HGNC Symbol	5	usherin [Source:HGNC Symbol;Acc:HGNC:12601]	0.262259	0.10868	0.415839	7.07179	3.55363	0.00190332	0.0499365	-1.63655	1.19936	6.87368	6.91188	6.94834	6.91865	7.11964	7.03093	6.98418	6.78905	7.09866	7.13952	7.29287	6.98531	7.33026	7.02512	7.47186	7.22873
		ENSG00000107771	54462	CCSER2	protein_coding	HGNC Symbol	10	coiled-coil serine rich protein 2 [Source:HGNC Symbol;Acc:HGNC:29197]	0.48662	0.201642	0.771598	5.40102	3.55347	0.00190404	0.0499365	-1.38495	1.40116	4.57978	5.08511	5.30224	5.50233	5.66897	5.13553	5.51461	5.06383	5.47745	5.52897	5.46039	5.16843	5.81018	5.16886	5.84141	6.10821
		ENSG00000259769	NA	AC127381.1	processed_pseudogene	Clone-based (Ensembl) gene	1	ADAM metallopeptidase domain 22 (ADAM22) pseudogene	-1.25993	-1.99763	-0.522231	1.9632	-3.5542	0.00190079	0.0499365	-1.26504	-2.39485	2.76995	2.58	2.44144	2.88634	3.24395	3.45467	2.88745	2.87427	2.14447	2.08239	0.409285	1.18657	1.33159	0.841391	-0.21604	0.493495
		ENSG00000273015	NA	AC008124.1	lncRNA	Clone-based (Ensembl) gene	1	novel transcript	0.498757	0.206646	0.790868	5.02971	3.55317	0.0019054	0.0499365	-1.34507	1.413	4.3078	4.47052	5.10154	4.79462	5.14728	4.77957	5.02405	4.81888	5.29786	5.21268	5.45368	4.45959	5.57056	5.20165	5.63696	5.1982
		ENSG00000205215	NA	KRT17P7	transcribed_unprocessed_pseudogene	HGNC Symbol	4	keratin 17 pseudogene 7 [Source:HGNC Symbol;Acc:HGNC:50725]	-0.69965	-1.10946	-0.289836	2.79375	-3.55279	0.00190711	0.0499375	-1.20762	-1.62411	2.96476	3.65566	2.82205	3.34767	2.26165	3.56901	2.76371	3.37095	2.69195	2.45276	2.43677	3.34577	1.99901	2.56722	1.98559	2.46548
		ENSG00000259072	NA	AL355835.1	lncRNA	Clone-based (Ensembl) gene	9	novel transcript	0.60917	0.252316	0.966024	4.25772	3.55241	0.00190882	0.0499387	-1.26243	1.52538	3.26527	3.90636	3.93269	4.35524	4.48153	3.77362	4.66917	4.01537	4.29369	4.51274	4.57303	3.30205	4.79102	4.50727	4.94585	4.79868
		ENSG00000121749	64786	TBC1D15	protein_coding	HGNC Symbol	17	TBC1 domain family member 15 [Source:HGNC Symbol;Acc:HGNC:25694]	0.520494	0.215544	0.825443	5.2039	3.55192	0.00191103	0.0499526	-1.3593	1.43445	4.56983	4.55198	5.06667	4.83851	5.11842	4.65566	5.20938	4.95591	5.4021	5.5225	5.21267	5.77554	6.07385	5.25469	5.80633	5.24838
		ENSG00000089558	23415	KCNH4	protein_coding	HGNC Symbol	2	potassium voltage-gated channel subfamily H member 4 [Source:HGNC Symbol;Acc:HGNC:6253]	-0.569082	-0.902551	-0.235612	4.9138	-3.55135	0.00191358	0.0499754	-1.35397	-1.48358	5.64521	5.20509	5.03094	5.24949	4.4198	5.32644	5.40843	5.13978	4.84206	5.06913	4.71447	5.35114	4.52025	4.84831	3.69085	4.15938
		ENSG00000140285	2252	FGF7	protein_coding	HGNC Symbol	6	fibroblast growth factor 7 [Source:HGNC Symbol;Acc:HGNC:3685]	0.70822	0.293165	1.12328	3.93601	3.55089	0.00191563	0.0499855	-1.23467	1.63379	3.28973	3.2991	3.22132	3.34767	4.40395	3.79728	4.0985	3.34266	4.17195	4.33217	3.62771	3.93789	4.83658	4.19623	4.84574	4.22768
		ENSG00000110318	57562	CEP126	protein_coding	HGNC Symbol	5	centrosomal protein 126 [Source:HGNC Symbol;Acc:HGNC:29264]	0.40026	0.165649	0.63487	5.79538	3.55034	0.00191815	0.0500012	-1.4485	1.31974	5.40893	5.20509	5.7107	5.57548	6.10132	5.59959	5.93842	5.62403	5.99606	5.91219	5.92559	5.30759	6.08018	5.95152	6.19335	6.19607
		ENSG00000152137	26353	HSPB8	protein_coding	HGNC Symbol	3	heat shock protein family B (small) member 8 [Source:HGNC Symbol;Acc:HGNC:30171]	-0.926091	-1.46896	-0.383218	4.26391	-3.55002	0.00191958	0.0500012	-1.29634	-1.90012	4.43383	4.40938	4.91809	3.8331	4.10377	6.31624	3.8575	5.08105	4.42131	3.13423	3.98497	3.75542	3.47294	4.08347	4.06195	4.3553
		ENSG00000009413	5980	REV3L	protein_coding	HGNC Symbol	13	REV3 like, DNA directed polymerase zeta catalytic subunit [Source:HGNC Symbol;Acc:HGNC:9968]	0.583894	0.241346	0.926443	5.51967	3.54721	0.0019323	0.0500566	-1.41101	1.49889	5.12623	4.70229	4.93752	5.03991	5.76519	5.39779	5.71165	5.26565	5.72634	5.7555	5.83038	5.19257	6.19541	5.24424	6.45355	5.97048
		ENSG00000112299	8876	VNN1	protein_coding	HGNC Symbol	1	vanin 1 [Source:HGNC Symbol;Acc:HGNC:12705]	0.686454	0.283764	1.08914	3.90042	3.54744	0.00193125	0.0500566	-1.23691	1.60932	3.2404	3.18699	3.91319	3.93769	4.10377	3.48412	3.87753	2.91327	3.65348	3.98223	4.19266	5.494	4.27755	4.01132	4.35685	3.78174
		ENSG00000130584	140685	ZBTB46	protein_coding	HGNC Symbol	6	zinc finger and BTB domain containing 46 [Source:HGNC Symbol;Acc:HGNC:16094]	-0.471578	-0.748232	-0.194924	4.27234	-3.54725	0.00193213	0.0500566	-1.29283	-1.38663	4.58966	4.96277	4.40701	4.1787	3.98092	4.75563	4.41872	4.36393	3.80158	4.48639	4.22454	4.26837	3.87348	4.19623	4.00119	3.84834
		ENSG00000138435	1134	CHRNA1	protein_coding	HGNC Symbol	9	cholinergic receptor nicotinic alpha 1 subunit [Source:HGNC Symbol;Acc:HGNC:1955]	-0.554483	-0.8798	-0.229166	5.08889	-3.54696	0.00193344	0.0500566	-1.38512	-1.46864	5.89674	5.35529	5.31715	5.49549	5.22152	5.44348	5.34508	5.32469	4.51012	5.17192	4.83297	5.26268	4.55701	4.32086	4.2035	5.16374
		ENSG00000168283	648	BMI1	protein_coding	HGNC Symbol	10	BMI1 proto-oncogene, polycomb ring finger [Source:HGNC Symbol;Acc:HGNC:1066]	0.835394	0.345548	1.32524	2.95452	3.54901	0.00192416	0.0500566	-1.21797	1.78435	2.06733	2.44027	2.6908	2.88634	2.26165	2.52719	2.47898	2.46581	3.26846	3.71352	3.42309	2.83427	3.95837	3.33078	3.18995	3.73557
		ENSG00000168300	115294	PCMTD1	protein_coding	HGNC Symbol	8	protein-L-isoaspartate (D-aspartate) O-methyltransferase domain containing 1 [Source:HGNC Symbol;Acc:HGNC:30483]	0.750545	0.310287	1.1908	4.67022	3.54768	0.00193017	0.0500566	-1.30647	1.68243	3.31377	4.35853	4.18113	3.99698	4.8871	3.86599	4.69198	4.63282	4.84206	4.60135	5.30503	4.93073	5.47775	4.9025	5.55479	5.18107
		ENSG00000177565	79718	TBL1XR1	protein_coding	HGNC Symbol	36	TBL1X receptor 1 [Source:HGNC Symbol;Acc:HGNC:29529]	0.507377	0.209708	0.805046	5.41433	3.54709	0.00193286	0.0500566	-1.39628	1.42146	4.56983	5.17601	5.14398	4.89156	5.23053	5.05933	5.5082	5.0376	5.56987	5.6935	5.60669	6.04455	5.84775	5.59628	6.10228	5.55128
		ENSG00000104774	4125	MAN2B1	protein_coding	HGNC Symbol	17	mannosidase alpha class 2B member 1 [Source:HGNC Symbol;Acc:HGNC:6826]	-0.490812	-0.778854	-0.20277	5.31482	-3.54596	0.00193801	0.0500882	-1.40995	-1.40524	5.46905	5.74992	5.45836	5.43959	5.2484	5.10743	5.99454	5.67597	5.05382	5.1469	4.82259	6.11573	4.61045	4.763	5.18313	5.1982
		ENSG00000185532	5592	PRKG1	protein_coding	HGNC Symbol	10	protein kinase cGMP-dependent 1 [Source:HGNC Symbol;Acc:HGNC:9414]	0.463804	0.191629	0.735978	4.87131	3.54619	0.00193697	0.0500882	-1.34133	1.37917	4.55981	4.10452	4.60227	4.52601	5.01784	4.60295	4.9408	4.79819	4.97281	5.1469	5.18052	4.62841	5.07067	5.17987	5.48994	5.11949
		ENSG00000235901	NA	AL442644.1	processed_pseudogene	Clone-based (Ensembl) gene	1	family with sequence similarity 190, member B (FAM190B) pseudogene	0.795427	0.328408	1.26245	3.53575	3.54438	0.00194521	0.0502309	-1.22864	1.73559	3.21509	2.89748	2.26811	3.15286	3.77447	2.87713	3.56799	3.31381	3.45898	4.33217	3.55434	3.46951	4.16299	3.88242	4.86291	3.78174
		ENSG00000051825	10198	MPHOSPH9	protein_coding	HGNC Symbol	24	M-phase phosphoprotein 9 [Source:HGNC Symbol;Acc:HGNC:7215]	0.512733	0.211353	0.814113	5.39384	3.54039	0.00196356	0.0502973	-1.41742	1.42675	4.76559	4.79125	5.32455	4.98239	5.36763	4.86039	5.36651	5.38835	5.61061	5.62268	5.94007	5.21632	5.60607	5.85176	5.99731	5.61004
		ENSG00000104427	51101	ZC2HC1A	protein_coding	HGNC Symbol	4	zinc finger C2HC-type containing 1A [Source:HGNC Symbol;Acc:HGNC:24277]	1.11853	0.460828	1.77624	3.0924	3.5391	0.00196954	0.0502973	-1.2372	2.17126	1.75246	2.66615	1.35738	2.26967	3.20788	2.21231	3.10702	3.12739	3.08788	3.78012	3.72007	3.06104	4.11449	3.36977	4.77492	3.86987
		ENSG00000115827	80067	DCAF17	protein_coding	HGNC Symbol	12	DDB1 and CUL4 associated factor 17 [Source:HGNC Symbol;Acc:HGNC:25784]	0.541635	0.223098	0.860172	5.04686	3.53852	0.00197223	0.0502973	-1.37466	1.45562	4.20869	4.61833	4.98499	4.44315	5.21244	4.7435	4.89238	4.78774	5.20336	5.30604	5.40581	5.09346	5.60607	5.00514	5.96586	5.27284
		ENSG00000118454	81573	ANKRD13C	protein_coding	HGNC Symbol	5	ankyrin repeat domain 13C [Source:HGNC Symbol;Acc:HGNC:25374]	0.640107	0.263715	1.0165	3.73833	3.53905	0.00196975	0.0502973	-1.25354	1.55845	3.21509	3.42799	3.81155	3.31697	4.21699	3.70025	2.88745	3.12739	3.93588	4.00096	3.82779	3.34577	4.01231	4.05981	4.30752	4.6196
		ENSG00000123552	85015	USP45	protein_coding	HGNC Symbol	13	ubiquitin specific peptidase 45 [Source:HGNC Symbol;Acc:HGNC:20080]	0.830474	0.34224	1.31871	4.08136	3.53975	0.0019665	0.0502973	-1.27064	1.77827	3.2404	3.21584	3.63239	3.11767	3.98092	3.56901	4.29008	3.73973	4.43649	4.49962	4.94246	3.8796	4.86618	4.10674	5.12737	4.65724
		ENSG00000134184	2944	GSTM1	protein_coding	HGNC Symbol	8	glutathione S-transferase mu 1 [Source:HGNC Symbol;Acc:HGNC:4632]	-2.20656	-3.50383	-0.909282	2.0003	-3.53963	0.00196708	0.0502973	-1.30812	-4.61572	2.69869	3.56886	2.77961	-1.63722	2.45869	2.96329	3.56799	3.94184	2.74171	3.264	-0.4838	3.34577	3.71986	-2.85905	2.81958	-0.885016
		ENSG00000140279	50506	DUOX2	protein_coding	HGNC Symbol	5	dual oxidase 2 [Source:HGNC Symbol;Acc:HGNC:13273]	-0.943305	-1.49753	-0.389084	6.26549	-3.54196	0.00195634	0.0502973	-1.57483	-1.92293	6.35056	6.47201	7.48749	5.97503	5.62862	8.07695	5.67776	6.91927	6.7217	5.57971	5.70037	6.09025	6.22427	6.56931	4.96188	5.81265
		ENSG00000142731	10733	PLK4	protein_coding	HGNC Symbol	11	polo like kinase 4 [Source:HGNC Symbol;Acc:HGNC:11397]	0.740016	0.305156	1.17488	3.87245	3.54133	0.00195924	0.0502973	-1.25698	1.67019	2.73476	2.96702	3.81155	3.97749	4.30498	3.51297	4.14884	3.69568	4.20779	3.96324	4.3599	2.83427	4.71173	3.96113	4.06195	4.70595
		ENSG00000147206	56000	NXF3	protein_coding	HGNC Symbol	7	nuclear RNA export factor 3 [Source:HGNC Symbol;Acc:HGNC:8073]	-0.692001	-1.09876	-0.285239	4.73136	-3.54032	0.00196391	0.0502973	-1.36227	-1.61552	5.01329	5.19062	5.46507	4.37027	4.49656	5.85758	4.34868	5.01984	4.09747	4.55139	4.19266	4.09986	4.25535	5.64478	4.35685	4.74142
		ENSG00000161944	433	ASGR2	protein_coding	HGNC Symbol	6	asialoglycoprotein receptor 2 [Source:HGNC Symbol;Acc:HGNC:743]	-0.693617	-1.10176	-0.285474	4.42715	-3.53657	0.00198129	0.0502973	-1.33894	-1.61733	5.21189	4.55198	4.77422	5.20827	3.93753	4.86039	4.25987	5.30284	4.09747	4.40432	4.20869	4.29091	3.87348	4.74828	3.01662	4.08768
		ENSG00000162618	64123	ADGRL4	protein_coding	HGNC Symbol	17	adhesion G protein-coupled receptor L4 [Source:HGNC Symbol;Acc:HGNC:20822]	0.748354	0.307932	1.18878	3.37863	3.536	0.00198393	0.0502973	-1.24283	1.67988	2.54465	2.86141	2.77961	2.88634	3.09393	3.33049	3.07266	2.95124	3.67924	3.78012	3.92801	3.34577	4.29941	3.16332	4.45072	3.89109
		ENSG00000174640	6578	SLCO2A1	protein_coding	HGNC Symbol	8	solute carrier organic anion transporter family member 2A1 [Source:HGNC Symbol;Acc:HGNC:10955]	-0.508247	-0.807277	-0.209217	4.93593	-3.537	0.00197931	0.0502973	-1.38517	-1.42232	5.39772	5.30246	5.04891	4.94272	4.32196	5.57244	4.9022	5.10651	4.71081	4.94884	4.31618	4.91631	4.46329	5.36495	4.97773	4.6818
		ENSG00000184560	201243	SPEM2	protein_coding	HGNC Symbol	2	SPEM family member 2 [Source:HGNC Symbol;Acc:HGNC:27315]	-0.790735	-1.25597	-0.325496	2.8436	-3.53695	0.0019795	0.0502973	-1.23907	-1.72995	3.67103	2.82442	2.94234	3.25355	3.01263	3.26415	3.41187	3.60331	1.71705	2.27943	2.63958	3.5085	2.28852	2.69554	1.70996	2.6757
		ENSG00000186832	3868	KRT16	protein_coding	HGNC Symbol	4	keratin 16 [Source:HGNC Symbol;Acc:HGNC:6423]	-1.06478	-1.69144	-0.438123	3.74674	-3.53594	0.00198423	0.0502973	-1.28204	-2.09185	4.07439	4.47052	4.96619	3.67263	2.68546	5.07876	3.35584	4.511	4.93053	2.87458	3.2787	4.0741	2.60168	3.93537	2.10589	3.33221
		ENSG00000198862	26046	LTN1	protein_coding	HGNC Symbol	7	listerin E3 ubiquitin protein ligase 1 [Source:HGNC Symbol;Acc:HGNC:13082]	0.513289	0.211191	0.815386	5.17521	3.53581	0.00198482	0.0502973	-1.39376	1.4273	4.23411	4.66092	4.83764	5.06783	5.23053	5.04952	5.46911	4.92762	5.29786	5.25231	5.32723	5.06759	6.00235	5.15776	5.67635	5.5446
		ENSG00000215417	NA	MIR17HG	lncRNA	HGNC Symbol	5	miR-17-92a-1 cluster host gene [Source:HGNC Symbol;Acc:HGNC:23564]	0.769633	0.316742	1.22252	2.87191	3.53643	0.00198194	0.0502973	-1.24653	1.70484	2.58473	1.51183	2.44144	2.96764	2.97019	2.7855	2.31234	2.56709	3.2341	2.87458	3.39535	2.95211	3.71986	2.56722	3.96983	3.09684
		ENSG00000224413	NA	AP001476.1	lncRNA	Clone-based (Ensembl) gene	1	novel transcript	-0.815135	-1.29461	-0.335663	3.07335	-3.53786	0.00197527	0.0502973	-1.23802	-1.75946	3.82954	2.96702	3.31344	3.7436	2.73699	3.99431	3.20542	3.824	2.58699	2.87458	2.43677	3.38821	2.45358	3.71081	2.10589	2.00251
		ENSG00000230772	NA	VN1R108P	unprocessed_pseudogene	HGNC Symbol	1	vomeronasal 1 receptor 108 pseudogene [Source:HGNC Symbol;Acc:HGNC:37432]	0.522462	0.215387	0.829538	3.50716	3.54066	0.0019623	0.0502973	-1.23986	1.4364	2.93407	3.03336	3.08856	3.49206	3.77447	3.2298	3.59244	3.34266	3.99862	3.38305	3.76413	3.38821	3.51091	3.82745	4.09139	3.66342
		ENSG00000233673	NA	ANAPC1P1	transcribed_unprocessed_pseudogene	HGNC Symbol	2	anaphase promoting complex subunit 1 pseudogene 1 [Source:HGNC Symbol;Acc:HGNC:44150]	0.541968	0.223016	0.86092	4.05359	3.53609	0.00198353	0.0502973	-1.28317	1.45596	3.51385	3.67657	3.72475	4.0907	4.06397	3.70025	4.18144	3.824	4.53854	4.41832	4.19266	3.25696	4.72794	4.68785	4.03189	4.22768
		ENSG00000237799	NA	CICP11	processed_pseudogene	HGNC Symbol	1	capicua transcriptional repressor pseudogene 11 [Source:HGNC Symbol;Acc:HGNC:37903]	-0.761158	-1.20866	-0.31366	2.89461	-3.53963	0.00196707	0.0502973	-1.23306	-1.69485	3.26527	3.73754	3.22132	3.31697	2.63202	3.67494	2.76371	3.45263	2.92515	2.27943	2.38127	3.11257	1.49205	3.4808	1.85435	2.72379
		ENSG00000241224	401081	C3orf85	protein_coding	HGNC Symbol	8	chromosome 3 open reading frame 85 [Source:HGNC Symbol;Acc:HGNC:53432]	0.899722	0.370953	1.42849	2.91333	3.54092	0.0019611	0.0502973	-1.23434	1.86571	1.60436	1.84303	2.44144	2.26967	3.24395	3.04459	2.67491	2.8342	3.54557	3.66735	3.21664	2.56508	3.17486	2.86887	3.83707	3.78174
		ENSG00000251102	NA	CTBP2P4	processed_pseudogene	HGNC Symbol	1	CTBP2 pseudogene 4 [Source:HGNC Symbol;Acc:HGNC:45196]	-0.783548	-1.2441	-0.322996	2.76682	-3.54048	0.00196315	0.0502973	-1.23331	-1.72136	3.59458	3.03336	2.98031	2.80018	2.39596	3.62295	3.56799	2.98823	1.61395	3.20057	2.43677	2.63723	1.99901	1.99893	2.41623	2.98288
		ENSG00000272316	NA	AL021368.2	lncRNA	Clone-based (Ensembl) gene	1	novel transcript	0.714979	0.293951	1.13601	3.72378	3.53392	0.00199366	0.0504785	-1.26065	1.64146	3.08141	3.12748	3.42777	2.80018	4.12327	3.12155	3.68631	3.28436	4.27692	4.07357	3.8484	4.02115	4.55701	3.44473	4.49546	4.21091
		ENSG00000150628	132851	SPATA4	protein_coding	HGNC Symbol	3	spermatogenesis associated 4 [Source:HGNC Symbol;Acc:HGNC:17333]	0.695024	0.285678	1.10437	3.67517	3.53333	0.00199643	0.0505058	-1.25938	1.61891	2.87064	2.78645	3.85307	3.7436	3.34705	3.67494	3.20542	3.05949	4.07823	3.96324	3.69753	3.75542	4.48253	4.23898	3.69085	4.3553
		ENSG00000188883	346689	KLRG2	protein_coding	HGNC Symbol	2	killer cell lectin like receptor G2 [Source:HGNC Symbol;Acc:HGNC:24778]	-0.758142	-1.20479	-0.31149	3.07936	-3.53229	0.00200133	0.050563	-1.25234	-1.69131	3.55478	3.65566	3.70221	3.49206	2.97019	3.86599	3.56799	3.62696	3.3348	3.43908	3.08388	1.92354	2.37341	2.92231	2.10589	1.65104
		ENSG00000273027	NA	AL844908.2	lncRNA	Clone-based (Ensembl) gene	1	novel transcript, sense intronic to ITGB2	-0.668035	-1.06162	-0.274451	3.41516	-3.53213	0.00200208	0.050563	-1.26059	-1.58891	3.91061	3.85225	3.7688	3.7436	2.39596	3.72513	3.79566	3.73973	3.26846	3.35419	3.01263	3.96618	3.43395	3.79916	2.10589	2.77034
		ENSG00000207093	NA	SNORD116-8	snoRNA	HGNC Symbol	1	small nucleolar RNA, C/D box 116-8 [Source:HGNC Symbol;Acc:HGNC:33074]	-1.24238	-1.97468	-0.51008	2.10835	-3.53054	0.0020096	0.0507098	-1.29606	-2.36588	3.28973	3.00057	3.34288	3.49206	2.73699	2.06421	2.58027	2.8342	1.38263	2.33955	1.3527	2.70595	1.33159	1.53327	-0.21604	-0.0370193
		ENSG00000264359	NA	NEK4P2	processed_pseudogene	HGNC Symbol	1	NIMA-related kinase 4 pseudogene 2 [Source:HGNC Symbol;Acc:HGNC:39650]	-0.701338	-1.11477	-0.287905	3.74015	-3.53018	0.00201128	0.0507098	-1.28685	-1.62601	3.92629	4.42182	4.02641	4.10873	4.27042	3.77362	4.25987	4.45924	3.60053	3.06469	3.47703	4.26837	3.26649	2.6328	2.95389	3.33221
		ENSG00000095002	4436	MSH2	protein_coding	HGNC Symbol	9	mutS homolog 2 [Source:HGNC Symbol;Acc:HGNC:7325]	0.584124	0.239576	0.928672	4.08646	3.52801	0.00202158	0.050832	-1.30216	1.49913	3.36069	3.83375	3.72475	3.7665	3.95939	3.56901	3.70885	4.08533	4.7957	4.48639	4.14347	3.90904	4.4438	4.45383	4.60158	4.54125
