## Supplementary Tables for "Single Nucleus RNA Sequencing of Remnant Kidney Biopsies and Urine Cell RNA Sequencing Reveal Cell Specific Markers of Covid-19 Acute Kidney Injury" (part 2 of 3)

### Sheet: S13 (continued)
		S13: Urine cell bulk RNA seq DE analysis - Covid AKI Vs Covid no-AKI
		ENSG00000131196	4772	NFATC1	protein_coding	HGNC Symbol	18	nuclear factor of activated T cells 1 [Source:HGNC Symbol;Acc:HGNC:7775]	-0.352865	-0.561016	-0.144713	5.59492	-3.5278	0.00202257	0.050832	-1.48707	-1.27709	5.94758	5.88181	5.5808	5.68771	5.22152	5.86878	5.58332	5.83673	5.40981	5.45616	5.41965	6.01777	5.14499	5.7146	5.35078	5.39668
		ENSG00000153975	221302	ZUP1	protein_coding	HGNC Symbol	4	zinc finger containing ubiquitin peptidase 1 [Source:HGNC Symbol;Acc:HGNC:21224]	0.908147	0.372496	1.4438	2.68713	3.52817	0.00202084	0.050832	-1.28012	1.87663	0.787225	1.98389	2.20538	2.80018	3.01263	2.46947	2.71999	2.35688	2.64042	2.60748	2.85859	3.0076	3.84404	2.92231	3.24339	3.53452
		ENSG00000203963	400757	C1orf141	protein_coding	HGNC Symbol	8	chromosome 1 open reading frame 141 [Source:HGNC Symbol;Acc:HGNC:32044]	0.725897	0.297689	1.15411	3.53083	3.52772	0.00202294	0.050832	-1.26585	1.65393	3.02426	2.93267	2.73589	3.57223	3.24395	2.7855	3.83718	3.3987	4.09747	3.73606	4.34547	3.21042	3.75192	3.88242	4.40455	3.53452
		ENSG00000104946	79735	TBC1D17	protein_coding	HGNC Symbol	9	TBC1 domain family member 17 [Source:HGNC Symbol;Acc:HGNC:25699]	-0.409016	-0.650484	-0.167548	4.75102	-3.52497	0.00203608	0.0511193	-1.38804	-1.32778	4.89873	5.02115	4.88845	4.89156	4.59759	4.73128	4.96909	5.13978	4.5244	4.37589	4.4162	5.26268	4.77551	4.83444	4.3809	4.30876
		ENSG00000139618	675	BRCA2	protein_coding	HGNC Symbol	11	BRCA2 DNA repair associated [Source:HGNC Symbol;Acc:HGNC:1101]	0.549244	0.224946	0.873542	5.6483	3.52449	0.00203838	0.0511341	-1.47733	1.46332	5.0279	4.86597	5.7107	5.1485	5.55874	5.31829	5.78774	5.20409	5.82773	5.89726	5.92559	5.57889	6.20702	5.79559	6.58357	5.93516
		ENSG00000128881	146057	TTBK2	protein_coding	HGNC Symbol	8	tau tubulin kinase 2 [Source:HGNC Symbol;Acc:HGNC:19141]	0.502568	0.205752	0.799385	5.24747	3.52356	0.00204284	0.0512029	-1.43686	1.41673	4.62853	4.43415	5.40352	5.20827	5.37578	4.93691	5.24066	5.12324	5.72634	5.41484	5.51298	4.88701	5.4873	5.17987	5.62694	5.7732
		ENSG00000179142	1585	CYP11B2	protein_coding	HGNC Symbol	1	cytochrome P450 family 11 subfamily B member 2 [Source:HGNC Symbol;Acc:HGNC:2592]	-0.739741	-1.17668	-0.302799	3.54894	-3.52314	0.00204484	0.0512102	-1.28654	-1.66988	4.47706	3.7768	3.67931	3.64818	3.13292	4.46209	3.26748	3.99733	3.12585	2.60748	3.18458	4.37771	2.97205	3.55034	2.59132	3.93261
		ENSG00000117114	23266	ADGRL2	protein_coding	HGNC Symbol	41	adhesion G protein-coupled receptor L2 [Source:HGNC Symbol;Acc:HGNC:18582]	0.427676	0.175031	0.680321	6.01609	3.52272	0.00204686	0.0512178	-1.53413	1.34506	5.40334	5.62102	5.62342	5.6574	5.94028	5.7766	6.18747	5.87674	5.95973	6.35237	6.19064	6.26552	6.34479	6.13813	6.44217	6.4778
		ENSG00000005001	64063	PRSS22	protein_coding	HGNC Symbol	8	serine protease 22 [Source:HGNC Symbol;Acc:HGNC:14368]	-1.12459	-1.78966	-0.459526	3.44641	-3.51889	0.00206542	0.0512468	-1.29664	-2.1804	3.72582	3.69718	4.68507	3.51928	2.39596	5.15397	2.92644	4.47235	4.29369	2.65557	2.4902	3.0076	1.88798	3.77031	2.95389	3.5073
		ENSG00000006555	55001	TTC22	protein_coding	HGNC Symbol	5	tetratricopeptide repeat domain 22 [Source:HGNC Symbol;Acc:HGNC:26067]	-0.550615	-0.87607	-0.225161	4.83787	-3.52073	0.00205648	0.0512468	-1.41343	-1.46471	4.89873	5.10066	5.54325	4.77217	4.451	5.42082	4.70325	5.17229	4.78388	4.89976	4.22454	4.94502	4.79102	5.27538	4.23022	4.19394
		ENSG00000077232	54431	DNAJC10	protein_coding	HGNC Symbol	12	DnaJ heat shock protein family (Hsp40) member C10 [Source:HGNC Symbol;Acc:HGNC:24637]	0.431892	0.176227	0.687556	6.34708	3.51544	0.00208221	0.0512468	-1.60462	1.349	5.73698	5.91298	6.36995	6.13757	6.64725	5.98147	6.14677	6.30467	6.50832	6.43736	6.66159	5.96968	6.93238	6.20973	6.93167	6.66496
		ENSG00000111218	56341	PRMT8	protein_coding	HGNC Symbol	4	protein arginine methyltransferase 8 [Source:HGNC Symbol;Acc:HGNC:5188]	-0.534713	-0.850817	-0.218609	5.46515	-3.52018	0.00205913	0.0512468	-1.48685	-1.44865	6.13131	5.74992	5.6174	5.70559	5.47775	5.57928	5.44246	5.79559	5.00372	4.9775	4.83297	5.62398	6.1114	5.52897	4.82835	5.03623
		ENSG00000127124	59269	HIVEP3	protein_coding	HGNC Symbol	7	HIVEP zinc finger 3 [Source:HGNC Symbol;Acc:HGNC:13561]	-0.30879	-0.491557	-0.126024	6.28847	-3.51594	0.00207976	0.0512468	-1.61201	-1.23867	6.35056	6.58138	6.30785	6.45201	5.92369	6.78402	6.3288	6.45759	6.23193	6.06246	6.19467	6.43197	6.13591	6.0388	6.11667	6.21722
		ENSG00000134376	23418	CRB1	protein_coding	HGNC Symbol	11	crumbs cell polarity complex component 1 [Source:HGNC Symbol;Acc:HGNC:2343]	0.413831	0.169162	0.658499	6.01631	3.51982	0.0020609	0.0512468	-1.54301	1.33222	5.64046	5.53204	5.81418	5.76366	6.07653	5.81766	5.84991	5.85187	6.17421	6.41309	5.96387	5.80716	6.87894	6.13247	6.36591	6.17892
		ENSG00000142173	1292	COL6A2	protein_coding	HGNC Symbol	8	collagen type VI alpha 2 chain [Source:HGNC Symbol;Acc:HGNC:2212]	-0.595726	-0.948162	-0.243289	3.91122	-3.51755	0.00207191	0.0512468	-1.32609	-1.51123	4.3078	4.16496	4.44823	4.37027	3.74959	4.40166	3.61649	4.41916	3.36686	3.38305	3.82779	4.33497	3.26649	4.21777	3.01662	3.68787
		ENSG00000144559	132001	TAMM41	protein_coding	HGNC Symbol	12	TAM41 mitochondrial translocator assembly and maintenance homolog [Source:HGNC Symbol;Acc:HGNC:25187]	0.382515	0.156284	0.608746	5.47596	3.51861	0.00206677	0.0512468	-1.47946	1.30361	5.15978	5.04547	5.59311	5.38884	5.49282	5.28521	5.27127	5.2505	5.6039	5.91219	5.74502	5.13143	5.46813	5.62879	5.81518	5.82372
		ENSG00000151229	114134	SLC2A13	protein_coding	HGNC Symbol	4	solute carrier family 2 member 13 [Source:HGNC Symbol;Acc:HGNC:15956]	0.569252	0.232736	0.905768	4.88665	3.52025	0.0020588	0.0512468	-1.39846	1.48375	4.03153	4.26499	4.56527	4.5526	4.87565	4.70651	4.95029	4.83927	5.42512	5.12144	5.07953	4.33497	5.12064	5.37457	5.69565	5.24838
		ENSG00000161647	4356	MPP3	protein_coding	HGNC Symbol	9	membrane palmitoylated protein 3 [Source:HGNC Symbol;Acc:HGNC:7221]	-0.474102	-0.754565	-0.193639	4.82578	-3.5178	0.00207069	0.0512468	-1.41834	-1.38905	5.27449	5.28214	5.07547	5.28164	4.92091	5.29355	4.45918	5.16423	4.46639	4.58902	4.7032	4.82658	4.29941	4.763	4.47326	4.33995
		ENSG00000171163	55657	ZNF692	protein_coding	HGNC Symbol	30	zinc finger protein 692 [Source:HGNC Symbol;Acc:HGNC:26049]	-0.607178	-0.966291	-0.248064	4.80844	-3.51851	0.00206724	0.0512468	-1.41609	-1.52328	5.32269	5.24062	5.4916	5.1485	5.09886	4.98919	4.95972	5.08959	3.9571	4.60135	4.83297	5.22805	3.98559	4.50727	3.72882	4.75306
		ENSG00000174842	11146	GLMN	protein_coding	HGNC Symbol	6	glomulin, FKBP associated protein [Source:HGNC Symbol;Acc:HGNC:14373]	0.635819	0.260083	1.01155	3.1565	3.52149	0.00205282	0.0512468	-1.27047	1.55382	2.9027	2.28555	3.25268	2.92756	3.44326	2.96329	2.67491	2.79297	3.54557	3.6437	3.78566	2.77154	3.17486	3.36977	3.80188	3.1681
		ENSG00000179399	2262	GPC5	protein_coding	HGNC Symbol	4	glypican 5 [Source:HGNC Symbol;Acc:HGNC:4453]	0.602796	0.246011	0.959581	3.98986	3.51592	0.00207986	0.0512468	-1.31599	1.51866	3.42833	3.56886	4.13138	4.0352	4.02304	3.70025	4.19747	3.05949	3.97801	4.53862	4.40233	3.90904	4.27755	4.08347	4.47326	4.03146
		ENSG00000183020	161	AP2A2	protein_coding	HGNC Symbol	23	adaptor related protein complex 2 subunit alpha 2 [Source:HGNC Symbol;Acc:HGNC:562]	-0.399874	-0.636541	-0.163206	6.09046	-3.51608	0.00207908	0.0512468	-1.58275	-1.31939	6.37362	6.49279	6.13769	6.34197	5.90128	6.46024	6.16319	6.27504	5.81617	6.02175	5.92073	6.8052	5.23848	5.82395	5.79742	5.87786
		ENSG00000205955	NA	HSP90AA5P	transcribed_processed_pseudogene	HGNC Symbol	1	heat shock protein 90 alpha family class A member 5, pseudogene [Source:HGNC Symbol;Acc:HGNC:32535]	0.499376	0.203809	0.794943	4.07538	3.51598	0.00207958	0.0512468	-1.32548	1.4136	3.89475	3.85225	3.74695	3.93769	4.23502	3.51297	4.01051	3.67313	4.59377	4.19244	3.96623	3.90904	4.66198	4.19623	4.2035	4.6196
		ENSG00000233157	NA	Z97055.1	processed_pseudogene	Clone-based (Ensembl) gene	1	ribosomal protein L4 (RPL4) pseudogene	1.28055	0.523864	2.03723	2.23585	3.52173	0.00205165	0.0512468	-1.3703	2.42931	1.4393	0.46452	1.75792	1.98727	2.45869	1.71274	1.98303	1.43934	2.41365	2.87458	2.93766	1.672	4.80637	3.40774	2.41623	2.00251
		ENSG00000233276	2876	GPX1	polymorphic_pseudogene	HGNC Symbol	6	glutathione peroxidase 1 [Source:HGNC Symbol;Acc:HGNC:4553]	-1.91163	-3.04299	-0.780265	4.83101	-3.51622	0.00207839	0.0512468	-1.40091	-3.76234	5.34619	7.21673	3.98965	3.31697	5.42374	4.95805	7.26082	6.0442	2.69195	3.16778	2.54174	7.53117	3.43395	3.71081	5.48994	5.17243
		ENSG00000255274	NA	SMIM35	protein_coding	HGNC Symbol	4	small integral membrane protein 35 [Source:HGNC Symbol;Acc:HGNC:44179]	-0.741523	-1.18032	-0.302721	2.37978	-3.51667	0.0020762	0.0512468	-1.29633	-1.67194	2.41728	3.18699	3.12291	2.20408	2.78675	3.00451	2.31234	2.8342	1.71705	2.39726	2.0664	2.13766	2.19832	1.53327	2.50643	1.65104
		ENSG00000271414	NA	AC093107.2	processed_pseudogene	Clone-based (Ensembl) gene	1	MYC associated factor X, pseudogene	-0.714758	-1.13787	-0.291644	2.66821	-3.51542	0.00208232	0.0512468	-1.28712	-1.64121	3.21509	3.12748	3.40002	2.96764	2.26165	3.12155	2.62836	2.75054	2.41365	2.55773	1.75324	2.89439	3.22141	2.3504	2.10589	1.92234
		ENSG00000272037	NA	AP002907.1	lncRNA	Clone-based (Ensembl) gene	1	novel transcript, antisense to UBR5	0.69345	0.283373	1.10353	3.12984	3.51904	0.00206467	0.0512468	-1.27486	1.61715	2.00962	2.33899	3.12291	3.0816	3.17089	2.87713	2.92644	2.91327	3.19891	3.69062	3.65136	3.42943	3.51091	2.81338	3.72882	3.61323
		ENSG00000104760	2267	FGL1	protein_coding	HGNC Symbol	11	fibrinogen like 1 [Source:HGNC Symbol;Acc:HGNC:3695]	0.704366	0.287343	1.12139	3.61578	3.5149	0.00208487	0.0512672	-1.29568	1.62943	3.08141	2.44027	3.60834	3.69668	3.61835	3.19461	3.23678	3.37095	4.17195	3.98223	3.8484	3.54647	4.404	3.11823	4.6219	3.912
		ENSG00000143630	57657	HCN3	protein_coding	HGNC Symbol	4	hyperpolarization activated cyclic nucleotide gated potassium channel 3 [Source:HGNC Symbol;Acc:HGNC:19183]	-0.511743	-0.814804	-0.208683	4.27198	-3.51397	0.00208941	0.0512944	-1.36741	-1.42577	4.82536	4.85684	4.55273	4.6907	4.02304	4.37046	3.95501	4.7343	4.13519	4.17605	3.74227	3.75542	3.98559	4.41708	3.93777	4.19394
		ENSG00000181789	22820	COPG1	protein_coding	HGNC Symbol	10	COPI coat complex subunit gamma 1 [Source:HGNC Symbol;Acc:HGNC:2236]	-0.454688	-0.723941	-0.185436	5.43378	-3.51422	0.0020882	0.0512944	-1.49483	-1.37049	5.72358	5.97759	5.44484	5.1485	5.55156	5.38224	6.10064	5.57623	5.21221	4.87966	4.99886	5.93432	5.12064	5.26507	5.14151	5.48305
		ENSG00000178700	200895	DHFR2	protein_coding	HGNC Symbol	6	dihydrofolate reductase 2 [Source:HGNC Symbol;Acc:HGNC:27309]	0.472719	0.192496	0.752941	4.51538	3.51055	0.00210628	0.0516238	-1.38412	1.38772	4.07439	4.23711	4.44823	4.0907	4.81699	4.09317	4.19747	4.446	4.74781	4.77469	4.88377	3.96618	4.72794	5.04182	4.79295	4.9068
		ENSG00000253376	NA	AC012103.1	lncRNA	Clone-based (Ensembl) gene	3	novel transcript	0.810142	0.329923	1.29036	2.40482	3.51072	0.00210543	0.0516238	-1.34217	1.75338	1.60436	1.76708	2.07107	1.98727	2.73699	1.49862	2.12389	1.96985	2.64042	2.60748	2.63958	3.21042	3.31022	3.2907	3.01662	2.00251
		ENSG00000042813	11055	ZPBP	protein_coding	HGNC Symbol	6	zona pellucida binding protein [Source:HGNC Symbol;Acc:HGNC:15662]	0.586341	0.238459	0.934224	3.84387	3.50746	0.00212164	0.0516812	-1.32445	1.50143	3.63331	3.24413	3.40002	3.7665	3.95939	3.56901	3.8575	3.34266	3.72943	4.00096	4.62173	4.09986	4.0643	3.68011	4.56006	3.97296
		ENSG00000080573	50509	COL5A3	protein_coding	HGNC Symbol	2	collagen type V alpha 3 chain [Source:HGNC Symbol;Acc:HGNC:14864]	-0.43815	-0.698223	-0.178077	5.28545	-3.50593	0.00212928	0.0516812	-1.50009	-1.35487	5.91258	5.66876	5.47175	5.90967	5.04876	5.46579	5.40843	5.47561	5.26421	5.05127	5.15593	4.95916	4.88075	5.29577	4.84574	4.75306
		ENSG00000080603	10847	SRCAP	protein_coding	HGNC Symbol	5	Snf2 related CREBBP activator protein [Source:HGNC Symbol;Acc:HGNC:16974]	-0.304489	-0.485079	-0.123899	7.06515	-3.50876	0.00211515	0.0516812	-1.75524	-1.23498	7.19014	7.31168	7.08748	7.05743	7.23838	7.2178	7.29661	7.30742	6.80597	6.91095	6.6292	7.0822	6.91478	6.85691	6.92351	7.21196
		ENSG00000112852	56133	PCDHB2	protein_coding	HGNC Symbol	5	protocadherin beta 2 [Source:HGNC Symbol;Acc:HGNC:8687]	-0.57031	-0.908762	-0.231858	3.85468	-3.50662	0.00212582	0.0516812	-1.34408	-1.48484	4.90666	4.27873	3.74695	3.72033	3.44326	4.40166	3.91679	4.08533	3.67924	3.86439	3.82779	3.78748	3.47294	3.24948	3.87142	3.42241
		ENSG00000118007	10274	STAG1	protein_coding	HGNC Symbol	10	stromal antigen 1 [Source:HGNC Symbol;Acc:HGNC:11354]	0.594822	0.241855	0.94779	4.91482	3.50693	0.00212427	0.0516812	-1.42593	1.51029	4.22146	4.23711	4.88845	4.57872	5.14728	4.43219	4.95029	4.57319	5.15827	5.29089	5.07079	4.51809	5.93412	4.70319	5.85005	5.08307
		ENSG00000124102	5266	PI3	protein_coding	HGNC Symbol	1	peptidase inhibitor 3 [Source:HGNC Symbol;Acc:HGNC:8947]	-2.43727	-3.88332	-0.991222	4.44916	-3.50748	0.0021215	0.0516812	-1.38917	-5.41616	3.74364	4.02523	6.65457	2.70855	3.37984	5.36651	9.75443	6.39353	4.05874	3.264	2.97563	5.8684	3.22141	2.86887	3.07674	3.82648
		ENSG00000136854	6812	STXBP1	protein_coding	HGNC Symbol	23	syntaxin binding protein 1 [Source:HGNC Symbol;Acc:HGNC:11444]	-0.472162	-0.752428	-0.191895	5.36433	-3.50586	0.00212961	0.0516812	-1.50987	-1.38719	5.76777	5.74498	5.46507	5.47478	4.55515	5.70963	5.42214	5.72611	5.47009	5.46293	5.18863	5.70175	5.13287	5.36495	4.75665	4.88581
		ENSG00000138379	2660	MSTN	protein_coding	HGNC Symbol	1	myostatin [Source:HGNC Symbol;Acc:HGNC:4223]	0.765192	0.311478	1.21891	3.50386	3.50964	0.00211077	0.0516812	-1.30034	1.6996	2.17627	2.78645	3.05337	2.92756	3.77447	3.74958	2.96441	3.22361	3.3348	3.73606	3.88875	4.12517	4.62783	3.98644	3.83707	3.86987
		ENSG00000140009	2100	ESR2	protein_coding	HGNC Symbol	13	estrogen receptor 2 [Source:HGNC Symbol;Acc:HGNC:3468]	0.403421	0.163944	0.642899	5.46265	3.50565	0.00213067	0.0516812	-1.50494	1.32264	5.133	4.91957	5.05782	5.775	5.66897	5.48047	5.63132	5.36744	5.78684	5.84118	5.70602	5.38297	5.49679	5.42172	5.15552	5.57769
		ENSG00000174748	6138	RPL15	protein_coding	HGNC Symbol	16	ribosomal protein L15 [Source:HGNC Symbol;Acc:HGNC:10306]	-0.581029	-0.925838	-0.236219	5.80957	-3.50666	0.00212563	0.0516812	-1.5674	-1.49592	5.88074	6.68304	5.7107	4.95274	5.8612	5.73434	6.88126	6.15409	5.75085	5.516	5.40581	6.09667	5.69121	5.48525	5.91736	5.23185
		ENSG00000196341	283159	OR8D1	protein_coding	HGNC Symbol	3	olfactory receptor family 8 subfamily D member 1 [Source:HGNC Symbol;Acc:HGNC:8481]	-0.532541	-0.848653	-0.216429	4.10416	-3.5058	0.00212992	0.0516812	-1.36781	-1.44647	4.42281	4.84765	4.00814	4.32471	4.27042	4.71895	4.33425	4.41916	3.62725	4.19244	3.82779	3.99393	3.39387	3.74086	3.61178	3.93261
		ENSG00000196683	54543	TOMM7	protein_coding	HGNC Symbol	7	translocase of outer mitochondrial membrane 7 [Source:HGNC Symbol;Acc:HGNC:21648]	-0.701409	-1.11779	-0.28503	3.28872	-3.50556	0.00213111	0.0516812	-1.30994	-1.62609	3.36069	3.83375	3.40002	2.96764	3.5906	3.45467	4.59849	3.65023	3.04889	2.60748	2.38127	2.89439	3.47294	2.86887	3.39277	3.09684
		ENSG00000272462	NA	U91328.1	lncRNA	Clone-based (Ensembl) gene	10	novel transcript	-0.33111	-0.527471	-0.13475	4.9986	-3.50908	0.00211356	0.0516812	-1.45329	-1.25798	5.31079	4.97969	5.10154	5.01144	4.82892	5.22545	5.26368	5.26565	4.64697	4.96801	4.86366	4.82658	5.15702	4.80629	4.94585	4.77605
		ENSG00000255725	NA	TDGP1	processed_pseudogene	HGNC Symbol	1	thymine-DNA glycosylase pseudogene 1 [Source:HGNC Symbol;Acc:HGNC:49891]	0.653494	0.265479	1.04151	2.82664	3.50484	0.00213474	0.0516989	-1.30883	1.57297	2.32564	2.44027	2.20538	2.92756	2.92647	3.2298	2.53052	2.1763	3.57331	2.95366	2.93766	2.83427	2.85884	3.33078	2.95389	3.02187
		ENSG00000277526	NA	AC245123.1	lncRNA	Clone-based (Ensembl) gene	3	novel transcript	0.531994	0.21611	0.847878	3.89222	3.50472	0.0021353	0.0516989	-1.33646	1.44593	3.67103	3.21584	3.37173	4.26163	4.27042	3.93158	3.59244	3.69568	3.82485	4.05575	4.31618	3.34577	4.16299	4.17437	4.58097	3.80428
		ENSG00000110237	9828	ARHGEF17	protein_coding	HGNC Symbol	7	Rho guanine nucleotide exchange factor 17 [Source:HGNC Symbol;Acc:HGNC:21726]	-0.47872	-0.763046	-0.194394	4.8875	-3.5038	0.00213994	0.0517692	-1.45487	-1.39351	5.17298	5.45547	4.90828	4.90194	4.87565	5.45839	4.73654	5.2352	4.5244	4.56404	4.81213	5.41411	4.16299	5.07759	4.3324	4.56784
		ENSG00000173976	84839	RAX2	protein_coding	HGNC Symbol	2	retina and anterior neural fold homeobox 2 [Source:HGNC Symbol;Acc:HGNC:18286]	-0.75796	-1.20825	-0.307667	3.93782	-3.50288	0.00214456	0.0518122	-1.36242	-1.6911	4.31972	4.81972	4.07984	4.84928	3.20788	4.14938	4.01051	4.79819	3.75388	3.88471	3.88875	4.12517	3.47294	3.98644	2.8883	2.77034
		ENSG00000244513	NA	AC109587.1	lncRNA	Clone-based (Ensembl) gene	13	novel transcript	0.868457	0.352501	1.38441	3.18214	3.50276	0.00214519	0.0518122	-1.30831	1.82571	2.62373	3.06542	2.38595	2.80018	2.73699	2.58268	3.07266	2.042	3.51728	3.54502	3.01263	3.72263	4.404	3.98644	3.72882	3.68787
		ENSG00000047617	57101	ANO2	protein_coding	HGNC Symbol	13	anoctamin 2 [Source:HGNC Symbol;Acc:HGNC:1183]	-0.36782	-0.586442	-0.149199	6.26151	-3.50121	0.002153	0.0519589	-1.64712	-1.2904	6.86963	6.49868	6.26234	6.46607	6.32406	6.67014	6.49691	6.40384	6.13751	6.35237	6.02852	5.87587	5.73197	6.13813	5.79742	6.13068
		ENSG00000069493	29121	CLEC2D	protein_coding	HGNC Symbol	16	C-type lectin domain family 2 member D [Source:HGNC Symbol;Acc:HGNC:14351]	0.367295	0.148742	0.585849	4.91309	3.4973	0.00217285	0.051976	-1.45187	1.28993	4.63808	4.60748	4.68507	4.71445	4.8871	4.92622	4.93124	4.48535	5.08307	5.06913	5.04424	4.91631	5.04503	5.01747	5.38684	5.17243
		ENSG00000123983	2181	ACSL3	protein_coding	HGNC Symbol	11	acyl-CoA synthetase long chain family member 3 [Source:HGNC Symbol;Acc:HGNC:3570]	0.616867	0.250033	0.983702	4.65045	3.49942	0.00216206	0.051976	-1.41019	1.53354	3.97234	4.11987	4.36457	4.0352	4.71788	4.23847	4.80091	4.20015	5.18549	5.04225	4.65721	5.08058	5.429	4.32086	4.97773	5.26473
		ENSG00000125691	9349	RPL23	protein_coding	HGNC Symbol	11	ribosomal protein L23 [Source:HGNC Symbol;Acc:HGNC:10316]	-1.04851	-1.67225	-0.424774	6.25629	-3.49821	0.00216823	0.051976	-1.65101	-2.0684	6.41589	7.25547	5.80363	5.61387	6.42177	6.00197	8.59055	7.13257	5.50652	5.30604	5.30503	6.89255	5.70765	5.63681	6.42493	6.08538
		ENSG00000131142	6370	CCL25	protein_coding	HGNC Symbol	4	C-C motif chemokine ligand 25 [Source:HGNC Symbol;Acc:HGNC:10624]	-0.767577	-1.2241	-0.311054	2.78238	-3.49892	0.00216461	0.051976	-1.31601	-1.70241	3.84612	3.2991	2.94234	2.96764	2.39596	3.39392	2.18948	3.45263	2.14447	2.60748	2.73121	3.25696	2.97205	1.99893	1.85435	2.46548
		ENSG00000139508	283537	SLC46A3	protein_coding	HGNC Symbol	3	solute carrier family 46 member 3 [Source:HGNC Symbol;Acc:HGNC:27501]	0.466127	0.18896	0.743293	4.08821	3.49976	0.00216035	0.051976	-1.36066	1.3814	3.67103	3.65566	3.70221	3.99698	4.37171	4.22108	3.79566	3.73973	4.15369	3.96324	4.4704	4.3565	4.48253	4.34062	4.51731	3.97296
		ENSG00000162639	113802	HENMT1	protein_coding	HGNC Symbol	7	HEN methyltransferase 1 [Source:HGNC Symbol;Acc:HGNC:26400]	0.525396	0.212802	0.83799	3.80854	3.49769	0.00217089	0.051976	-1.34563	1.43933	3.57482	3.09679	3.79034	3.49206	4.18023	3.33049	3.61649	3.50463	4.09747	4.00096	3.96623	3.54647	4.18664	4.10674	4.64194	3.80428
		ENSG00000168589	83657	DYNLRB2	protein_coding	HGNC Symbol	6	dynein light chain roadblock-type 2 [Source:HGNC Symbol;Acc:HGNC:15467]	0.790676	0.320575	1.26078	3.38767	3.50011	0.00215856	0.051976	-1.31912	1.72988	2.66169	3.09679	2.77961	2.50574	3.44326	3.48412	3.07266	2.95124	4.27692	4.07357	4.10972	2.89439	3.65352	3.77031	3.76581	3.66342
		ENSG00000170315	7314	UBB	protein_coding	HGNC Symbol	9	ubiquitin B [Source:HGNC Symbol;Acc:HGNC:12463]	-2.14297	-3.41801	-0.867943	5.54928	-3.4976	0.00217131	0.051976	-1.52418	-4.41672	6.80324	7.52269	4.47507	3.57223	6.26824	5.57244	8.8426	6.78117	3.30201	3.41134	3.69753	10.0917	4.23281	3.58389	5.37492	5.25658
		ENSG00000172005	4118	MAL	protein_coding	HGNC Symbol	5	mal, T cell differentiation protein [Source:HGNC Symbol;Acc:HGNC:6817]	-2.20463	-3.51608	-0.893171	5.10497	-3.49829	0.00216779	0.051976	-1.52856	-4.60955	4.59948	6.01501	7.75176	4.24542	4.40395	9.10654	4.95972	6.89512	6.90482	3.78012	4.03976	4.02115	2.10211	5.43097	4.09139	3.33221
		ENSG00000230910	NA	AL391807.1	lncRNA	Clone-based (Ensembl) gene	10	novel transcript	0.433294	0.175658	0.69093	4.08237	3.49987	0.00215981	0.051976	-1.36254	1.35031	3.81276	3.59105	3.87339	4.05394	4.38792	3.67494	3.91679	3.96057	4.07823	4.39017	4.09255	3.8796	4.64501	4.45383	4.23022	4.27687
		ENSG00000231389	3113	HLA-DPA1	protein_coding	HGNC Symbol	7	major histocompatibility complex, class II, DP alpha 1 [Source:HGNC Symbol;Acc:HGNC:4938]	-0.640812	-1.0219	-0.259725	5.3607	-3.4993	0.00216268	0.051976	-1.52918	-1.55921	5.39772	6.47201	5.07547	4.98239	5.4853	5.52365	6.47734	5.90604	5.29786	5.06023	5.08822	5.09346	4.88075	4.70319	4.94585	5.38177
		ENSG00000108395	4591	TRIM37	protein_coding	HGNC Symbol	14	tripartite motif containing 37 [Source:HGNC Symbol;Acc:HGNC:7523]	0.629218	0.254718	1.00372	4.61012	3.49642	0.00217734	0.0520389	-1.41478	1.54673	3.6523	4.40938	4.27576	3.81124	4.79285	4.16764	4.83205	4.20015	5.1674	4.87966	4.91342	4.6106	5.18076	4.59216	5.43358	4.8429
		ENSG00000143641	2590	GALNT2	protein_coding	HGNC Symbol	5	polypeptide N-acetylgalactosaminyltransferase 2 [Source:HGNC Symbol;Acc:HGNC:4124]	-0.335815	-0.535705	-0.135926	5.87393	-3.49611	0.00217896	0.0520389	-1.59565	-1.26209	6.07615	5.98599	5.92541	5.81399	5.80798	6.1192	5.94318	6.20997	5.40981	5.62268	5.85605	6.31035	5.69121	5.93861	5.63696	5.63541
		ENSG00000178202	143888	POGLUT3	protein_coding	HGNC Symbol	6	protein O-glucosyltransferase 3 [Source:HGNC Symbol;Acc:HGNC:28496]	0.527434	0.21342	0.841448	4.27193	3.49538	0.0021827	0.0520867	-1.38732	1.44136	4.03153	3.61291	4.22922	4.0907	4.56944	3.64918	4.04635	4.06815	4.78388	4.45955	4.40233	3.96618	4.97884	4.12964	4.97773	4.3553
		ENSG00000146006	26045	LRRTM2	protein_coding	HGNC Symbol	4	leucine rich repeat transmembrane neuronal 2 [Source:HGNC Symbol;Acc:HGNC:19409]	0.642149	0.259679	1.02462	4.31963	3.49392	0.00219017	0.0522233	-1.39093	1.56065	3.57482	3.7573	4.56527	3.95772	4.451	3.70025	4.22901	3.78248	4.05874	4.7963	4.87375	4.19855	4.74397	4.5588	5.11308	4.75306
		ENSG00000127616	6597	SMARCA4	protein_coding	HGNC Symbol	54	SWI/SNF related, matrix associated, actin dependent regulator of chromatin, subfamily a, member 4 [Source:HGNC Symbol;Acc:HGNC:11100]	-0.445847	-0.711527	-0.180166	6.23977	-3.49221	0.002199	0.0523502	-1.66014	-1.36211	6.59335	6.60884	6.50631	6.41987	6.19182	6.42651	6.44749	6.40726	6.08065	5.95125	5.64842	6.54413	5.35787	6.10962	5.90912	6.63383
		ENSG00000130300	83483	PLVAP	protein_coding	HGNC Symbol	3	plasmalemma vesicle associated protein [Source:HGNC Symbol;Acc:HGNC:13635]	-0.685348	-1.09373	-0.276962	3.64265	-3.49232	0.0021984	0.0523502	-1.35963	-1.60809	4.27142	4.04144	3.70221	3.99698	2.45869	4.38614	3.93603	4.11908	3.93588	3.35419	3.69753	3.81884	3.39387	3.40774	2.81958	2.9428
		ENSG00000168268	64943	NT5DC2	protein_coding	HGNC Symbol	15	5'-nucleotidase domain containing 2 [Source:HGNC Symbol;Acc:HGNC:25717]	-0.592971	-0.946456	-0.239487	4.2643	-3.49091	0.00220571	0.0524265	-1.40947	-1.50835	4.59948	4.43415	4.81681	4.62956	3.79892	4.54825	4.22901	4.59734	3.99862	4.00096	3.57921	5.65906	3.51091	4.17437	3.52812	4.12397
		ENSG00000171295	126070	ZNF440	protein_coding	HGNC Symbol	6	zinc finger protein 440 [Source:HGNC Symbol;Acc:HGNC:20874]	0.415039	0.167635	0.662443	5.3793	3.49106	0.00220494	0.0524265	-1.52596	1.33333	5.01329	4.79125	5.4916	5.62644	5.61491	4.90461	5.28634	5.28064	5.55603	5.40783	5.56993	5.30759	5.45844	5.59628	5.18313	5.98041
		ENSG00000139329	4060	LUM	protein_coding	HGNC Symbol	3	lumican [Source:HGNC Symbol;Acc:HGNC:6724]	0.736666	0.297474	1.17586	2.97215	3.49053	0.00220768	0.0524315	-1.33433	1.66632	2.93407	2.28555	2.44144	2.39253	3.05385	2.06421	2.84737	2.46581	2.88143	3.38305	3.248	2.89439	3.39387	3.68011	4.00119	3.58747
		ENSG00000185294	162540	SPPL2C	protein_coding	HGNC Symbol	1	signal peptide peptidase like 2C [Source:HGNC Symbol;Acc:HGNC:28902]	-1.00718	-1.60793	-0.406433	2.16808	-3.4889	0.00221612	0.0525652	-1.37375	-2.00998	3.21509	3.42799	2.82205	2.92756	2.11356	2.28103	1.74202	2.56709	1.90346	0.8123	1.75324	3.11257	0.944566	1.89584	1.85435	1.31662
		ENSG00000215853	126638	RPTN	protein_coding	HGNC Symbol	1	repetin [Source:HGNC Symbol;Acc:HGNC:26809]	-0.36014	-0.574965	-0.145315	5.44288	-3.48868	0.00221728	0.0525652	-1.5562	-1.28355	5.93213	5.84995	5.29472	5.56245	5.35943	5.52365	5.60151	5.75323	5.40981	5.30604	5.28249	5.45461	5.33688	5.2231	5.11308	5.08307
		ENSG00000263639	4477	MSMB	protein_coding	HGNC Symbol	3	microseminoprotein beta [Source:HGNC Symbol;Acc:HGNC:7372]	-1.38822	-2.21636	-0.560082	2.58647	-3.48843	0.00221859	0.0525652	-1.34285	-2.61756	5.42005	3.42799	2.32823	2.50574	1.29642	2.92085	4.16523	2.95124	1.90346	2.33955	1.99425	0.980122	2.19832	2.69554	2.10589	2.15061
		ENSG00000075292	27332	ZNF638	protein_coding	HGNC Symbol	27	zinc finger protein 638 [Source:HGNC Symbol;Acc:HGNC:17894]	0.53253	0.214812	0.850247	6.11317	3.48801	0.00222078	0.0525755	-1.61541	1.44646	5.34035	5.84072	5.4312	5.74648	6.25062	5.6394	6.50337	5.81115	6.27058	6.18632	5.95914	6.78152	6.45114	6.10962	6.7817	6.70744
		ENSG00000135451	10024	TROAP	protein_coding	HGNC Symbol	16	trophinin associated protein [Source:HGNC Symbol;Acc:HGNC:12327]	-0.474475	-0.757757	-0.191194	4.3598	-3.48554	0.00223369	0.0526894	-1.43409	-1.38941	4.76559	4.77195	4.5273	4.73782	3.79892	4.58947	4.51141	4.64445	4.51012	4.14269	4.22454	4.6106	3.75192	4.15218	4.28221	3.73557
		ENSG00000138587	55329	MNS1	protein_coding	HGNC Symbol	3	meiosis specific nuclear structural 1 [Source:HGNC Symbol;Acc:HGNC:29636]	0.635703	0.256211	1.0152	3.66637	3.48599	0.00223134	0.0526894	-1.35935	1.5537	3.28973	3.12748	3.45499	3.7665	4.40395	2.96329	3.5178	3.28436	3.84775	3.73606	3.78566	3.11257	4.03854	3.40774	4.91324	4.01222
		ENSG00000139880	64403	CDH24	protein_coding	HGNC Symbol	6	cadherin 24 [Source:HGNC Symbol;Acc:HGNC:14265]	-0.581186	-0.928192	-0.23418	4.37641	-3.4854	0.00223441	0.0526894	-1.4366	-1.49608	5.0279	4.79125	4.67352	4.99213	4.52615	4.61631	4.16523	4.75591	4.13519	3.57033	3.80688	4.26837	4.42403	4.39834	3.80188	4.06918
		ENSG00000198707	80184	CEP290	protein_coding	HGNC Symbol	13	centrosomal protein 290 [Source:HGNC Symbol;Acc:HGNC:29021]	0.67521	0.272129	1.07829	4.6522	3.48595	0.00223155	0.0526894	-1.4413	1.59683	3.63331	3.7573	4.48831	4.1787	4.84074	4.60295	4.56181	4.41916	4.68561	4.61358	5.16417	4.33497	5.4487	4.9025	5.3629	5.44051
		ENSG00000276251	NA	AC007786.2	lncRNA	Clone-based (Ensembl) gene	1	novel transcript	-0.643566	-1.02769	-0.259438	3.2518	-3.48652	0.00222857	0.0526894	-1.35021	-1.56219	3.76123	3.54631	3.93269	3.72033	3.24395	3.70025	3.83718	3.42592	3.45898	2.5062	2.97563	2.77154	2.97205	3.44473	2.10589	2.62595
		ENSG00000197958	6136	RPL12	protein_coding	HGNC Symbol	5	ribosomal protein L12 [Source:HGNC Symbol;Acc:HGNC:10302]	-0.990908	-1.58271	-0.399107	5.65018	-3.48444	0.00223949	0.0527502	-1.58938	-1.98744	6.13469	7.26413	5.27958	5.15719	5.72747	5.82918	6.9888	5.88657	4.5244	4.87966	4.74776	6.5109	4.66198	4.9025	5.7335	6.1746
		ENSG00000225148	NA	AL050338.1	lncRNA	Clone-based (Ensembl) gene	1	novel transcript	0.553929	0.223087	0.884771	2.85199	3.48424	0.00224052	0.0527502	-1.34825	1.46808	2.66169	2.66615	2.38595	3.15286	2.73699	2.68765	2.42555	2.29916	3.00881	2.91466	3.15179	2.63723	3.02549	3.33078	3.34468	3.20245
		ENSG00000107186	8777	MPDZ	protein_coding	HGNC Symbol	19	multiple PDZ domain crumbs cell polarity complex component [Source:HGNC Symbol;Acc:HGNC:7208]	0.400242	0.161133	0.639351	6.25807	3.48339	0.00224501	0.0528143	-1.65946	1.31973	5.56734	5.97759	6.06887	6.04226	6.47964	6.35261	6.37182	5.91567	6.3609	6.5338	6.31062	5.94857	6.66409	6.25729	6.78621	6.49176
		ENSG00000106829	7091	TLE4	protein_coding	HGNC Symbol	28	TLE family member 4, transcriptional corepressor [Source:HGNC Symbol;Acc:HGNC:11840]	0.36347	0.146286	0.580655	6.27872	3.48269	0.00224871	0.0528313	-1.66048	1.28652	5.81907	6.01911	6.14188	6.01383	6.44907	5.99175	6.32516	5.93	6.29161	6.149	6.31062	6.60386	6.87894	6.41475	6.50916	6.61164
		ENSG00000260254	NA	AP000997.3	lncRNA	Clone-based (Ensembl) gene	1	novel transcript	-0.462516	-0.738893	-0.18614	5.97381	-3.48258	0.00224927	0.0528313	-1.64692	-1.37794	6.61287	6.42953	6.17909	6.47652	6.08152	6.16082	6.18747	6.13772	5.66964	6.24644	5.5512	5.5697	5.64927	5.58803	5.32622	5.7149
		ENSG00000007080	115098	CCDC124	protein_coding	HGNC Symbol	4	coiled-coil domain containing 124 [Source:HGNC Symbol;Acc:HGNC:25171]	-0.731284	-1.16884	-0.293731	2.99118	-3.47801	0.00227355	0.0528944	-1.35796	-1.66012	3.36069	3.24413	3.31344	3.64818	1.9485	3.62295	2.96441	3.34266	2.74171	2.1511	2.32355	3.78748	2.60168	2.42635	3.61178	2.77034
		ENSG00000100557	55195	CCDC198	protein_coding	HGNC Symbol	11	coiled-coil domain containing 198 [Source:HGNC Symbol;Acc:HGNC:20189]	0.499957	0.200826	0.799088	3.76026	3.47814	0.00227285	0.0528944	-1.38417	1.41417	3.45019	3.52341	3.42777	3.34767	3.82297	3.48412	3.43909	3.45263	4.09747	4.01946	4.1267	3.58346	4.404	3.71081	4.40455	3.86987
		ENSG00000104921	2208	FCER2	protein_coding	HGNC Symbol	7	Fc fragment of IgE receptor II [Source:HGNC Symbol;Acc:HGNC:3612]	-0.605012	-0.966936	-0.243087	3.15787	-3.47872	0.00226972	0.0528944	-1.36084	-1.52099	3.6523	3.2991	3.55901	3.46432	2.97019	3.59623	3.26748	3.50463	3.2341	2.83336	2.2007	3.58346	2.67039	2.92231	2.67149	3.09684
		ENSG00000105370	3982	LIM2	protein_coding	HGNC Symbol	2	lens intrinsic membrane protein 2 [Source:HGNC Symbol;Acc:HGNC:6610]	-0.715406	-1.14337	-0.287441	3.29652	-3.47871	0.00226976	0.0528944	-1.37026	-1.64194	4.22146	3.99226	3.50794	3.34767	3.20788	3.08358	3.35584	4.13566	2.96759	3.4663	2.63958	2.63723	3.12677	3.74086	2.21692	3.09684
		ENSG00000119396	51552	RAB14	protein_coding	HGNC Symbol	2	RAB14, member RAS oncogene family [Source:HGNC Symbol;Acc:HGNC:16524]	0.545904	0.21933	0.872478	4.7158	3.47864	0.00227018	0.0528944	-1.46211	1.45993	3.92629	4.56325	4.43462	4.29352	4.97557	4.58947	4.82175	4.05077	5.09268	4.91959	4.58536	5.27404	4.71173	4.70319	5.33855	5.17243
		ENSG00000127241	5648	MASP1	protein_coding	HGNC Symbol	15	mannan binding lectin serine peptidase 1 [Source:HGNC Symbol;Acc:HGNC:6901]	-0.3636	-0.58101	-0.14619	6.51947	-3.48032	0.00226122	0.0528944	-1.73325	-1.28663	7.03244	6.83026	6.69794	6.79323	6.41388	6.88405	6.26938	6.71097	6.34891	6.55931	6.26535	6.4867	6.21279	6.61466	5.90082	6.29091
		ENSG00000133704	10526	IPO8	protein_coding	HGNC Symbol	11	importin 8 [Source:HGNC Symbol;Acc:HGNC:9853]	0.518862	0.208557	0.829168	5.23665	3.47966	0.00226472	0.0528944	-1.52647	1.43283	4.53957	4.91957	4.99429	4.90194	5.20331	4.80313	5.35226	4.94654	5.28113	5.40079	5.78299	5.05447	5.99567	5.20165	6.00506	5.40408
		ENSG00000179057	283284	IGSF22	protein_coding	HGNC Symbol	5	immunoglobulin superfamily member 22 [Source:HGNC Symbol;Acc:HGNC:26750]	-0.381179	-0.609267	-0.153092	5.0225	-3.47778	0.00227474	0.0528944	-1.52982	-1.30241	5.29879	5.12368	5.30224	5.38884	5.03853	5.57244	5.05077	5.30284	4.93053	4.80699	4.99886	4.7635	4.82155	4.86205	4.40455	4.69392
		ENSG00000179813	144809	FAM216B	protein_coding	HGNC Symbol	2	family with sequence similarity 216 member B [Source:HGNC Symbol;Acc:HGNC:26883]	0.514785	0.206973	0.822597	3.64978	3.48029	0.00226138	0.0528944	-1.3734	1.42878	3.42833	3.12748	3.28338	3.546	3.64557	3.67494	3.35584	3.34266	4.01894	4.07357	3.80688	3.06104	4.13894	3.64875	4.12024	4.12397
		ENSG00000185736	105	ADARB2	protein_coding	HGNC Symbol	7	adenosine deaminase RNA specific B2 (inactive) [Source:HGNC Symbol;Acc:HGNC:227]	-0.440218	-0.703595	-0.176841	5.90425	-3.47828	0.00227207	0.0528944	-1.64688	-1.35681	6.49162	6.35691	6.09073	6.28759	5.5371	6.29147	5.70044	6.14183	5.85624	5.63473	5.80951	5.84574	5.35787	6.08053	5.11308	5.87254
		ENSG00000188878	85302	FBF1	protein_coding	HGNC Symbol	12	Fas binding factor 1 [Source:HGNC Symbol;Acc:HGNC:24674]	-0.550977	-0.880456	-0.221498	4.14507	-3.48001	0.00226289	0.0528944	-1.42812	-1.46508	4.66637	4.86597	4.70788	4.48517	3.91533	3.91004	4.30496	4.446	3.80158	4.31729	4.10972	4.2222	3.75192	3.44473	3.43931	3.93261
		ENSG00000232807	NA	AL137186.2	lncRNA	Clone-based (Ensembl) gene	3	novel transcript, antisense to FBXO18	-0.55116	-0.880964	-0.221356	4.06879	-3.47774	0.00227497	0.0528944	-1.42695	-1.46526	4.59948	4.29234	4.42088	3.78904	3.50402	4.73128	4.24452	4.37794	4.45152	3.80165	4.16006	4.04787	3.84404	4.17437	3.39277	3.26879
		ENSG00000257511	NA	AC084824.2	processed_pseudogene	Clone-based (Ensembl) gene	1	nucleosome assembly protein 1-like 1 (NAP1L1) pseudogene	0.751964	0.302334	1.20159	2.55236	3.4803	0.00226136	0.0528944	-1.37616	1.68408	1.68031	1.76708	2.32823	2.26967	2.39596	1.80896	2.76371	2.23904	2.83634	2.95366	2.81737	2.40897	3.22141	3.51599	2.8883	2.9428
		ENSG00000135926	64114	TMBIM1	protein_coding	HGNC Symbol	23	transmembrane BAX inhibitor motif containing 1 [Source:HGNC Symbol;Acc:HGNC:23410]	-0.509428	-0.814322	-0.204533	5.78713	-3.47702	0.0022788	0.0529422	-1.62359	-1.42348	5.678	6.03943	5.89592	5.56898	5.70176	6.46763	6.17538	6.04858	5.52084	5.17192	5.1393	6.78152	5.47775	5.89249	5.24993	5.78458
		ENSG00000124785	51299	NRN1	protein_coding	HGNC Symbol	4	neuritin 1 [Source:HGNC Symbol;Acc:HGNC:17972]	-0.405499	-0.648226	-0.162773	4.24795	-3.47654	0.00228136	0.0529604	-1.44332	-1.32455	4.63808	4.73255	4.46172	4.24542	4.28781	4.7435	4.0985	4.37794	4.18998	3.90475	4.14347	4.15005	3.98559	4.01132	3.83707	4.15938
		ENSG00000061987	23041	MON2	protein_coding	HGNC Symbol	14	MON2 homolog, regulator of endosome-to-Golgi trafficking [Source:HGNC Symbol;Acc:HGNC:29177]	0.524451	0.210153	0.83875	5.88929	3.47247	0.00230327	0.0529969	-1.62566	1.43839	4.8337	5.46752	5.59922	5.4467	5.88994	5.86319	5.98995	5.64735	6.24061	5.99863	6.09901	6.15927	6.37083	5.75198	6.55214	6.31858
		ENSG00000105383	945	CD33	protein_coding	HGNC Symbol	7	CD33 molecule [Source:HGNC Symbol;Acc:HGNC:1659]	-0.356866	-0.570628	-0.143104	5.54945	-3.47415	0.00229418	0.0529969	-1.60209	-1.28064	5.96286	6.15195	5.68794	5.70559	5.27479	5.62625	5.68347	5.57623	5.5137	5.46967	5.25188	5.16843	5.41905	5.52033	5.33855	5.44051
		ENSG00000106392	56913	C1GALT1	protein_coding	HGNC Symbol	6	core 1 synthase, glycoprotein-N-acetylgalactosamine 3-beta-galactosyltransferase 1 [Source:HGNC Symbol;Acc:HGNC:24337]	0.594782	0.238468	0.951096	4.49217	3.47376	0.0022963	0.0529969	-1.45285	1.51024	4.1431	4.13506	4.30598	3.81124	4.85247	4.05443	4.31968	3.97907	4.63385	4.69638	4.8535	4.02115	5.15702	4.37936	5.42203	5.11047
		ENSG00000118620	80264	ZNF430	protein_coding	HGNC Symbol	6	zinc finger protein 430 [Source:HGNC Symbol;Acc:HGNC:20808]	0.470575	0.188714	0.752436	5.14737	3.47431	0.00229336	0.0529969	-1.53264	1.38566	4.71232	4.69206	5.16061	5.03991	5.62862	4.47681	5.00596	5.08105	5.21221	5.17192	5.59454	5.01439	5.57952	4.9675	5.4104	5.61004
		ENSG00000120802	7112	TMPO	protein_coding	HGNC Symbol	13	thymopoietin [Source:HGNC Symbol;Acc:HGNC:11875]	0.579849	0.232597	0.927102	4.58443	3.47492	0.00229005	0.0529969	-1.46356	1.49469	3.63331	4.07333	4.18113	4.38515	4.55515	4.14938	4.31968	4.83927	5.03399	4.93916	4.89372	4.43955	4.74397	4.82043	5.48994	4.85375
		ENSG00000130414	4705	NDUFA10	protein_coding	HGNC Symbol	14	NADH:ubiquinone oxidoreductase subunit A10 [Source:HGNC Symbol;Acc:HGNC:7684]	-0.262157	-0.419245	-0.10507	6.07448	-3.47292	0.00230082	0.0529969	-1.67588	-1.19927	6.15146	6.23887	6.31158	6.05161	6.14012	6.08117	6.32516	6.24478	5.86188	6.06691	5.83038	6.07734	5.98896	5.9833	5.98167	5.85645
		ENSG00000144445	151050	KANSL1L	protein_coding	HGNC Symbol	11	KAT8 regulatory NSL complex subunit 1 like [Source:HGNC Symbol;Acc:HGNC:26310]	0.577118	0.23153	0.922707	5.17564	3.47521	0.00228853	0.0529969	-1.52936	1.49187	4.1431	4.89302	4.87843	4.71445	5.23053	4.86039	5.4625	4.90845	5.58358	5.28326	5.67174	4.82658	5.59727	5.35527	6.06566	5.33609
		ENSG00000151067	775	CACNA1C	protein_coding	HGNC Symbol	33	calcium voltage-gated channel subunit alpha1 C [Source:HGNC Symbol;Acc:HGNC:1390]	-0.316196	-0.505648	-0.126743	7.36689	-3.4732	0.00229935	0.0529969	-1.89289	-1.24504	7.72974	7.76891	7.48913	7.60991	7.49562	7.56126	7.16828	7.54941	6.98706	7.2727	7.23534	7.41795	7.00734	7.21107	7.07858	7.28791
		ENSG00000167083	2793	GNGT2	protein_coding	HGNC Symbol	6	G protein subunit gamma transducin 2 [Source:HGNC Symbol;Acc:HGNC:4412]	-0.699886	-1.11922	-0.28055	2.81571	-3.47328	0.00229888	0.0529969	-1.3675	-1.62438	3.72582	2.89748	3.74695	2.66046	2.68546	3.2298	2.58027	2.91327	2.58699	2.33955	2.38127	3.25696	2.52953	2.4985	3.01662	2.00251
		ENSG00000177119	196527	ANO6	protein_coding	HGNC Symbol	7	anoctamin 6 [Source:HGNC Symbol;Acc:HGNC:25240]	0.486701	0.194985	0.778417	5.74055	3.47197	0.00230594	0.0529969	-1.60641	1.40124	4.9911	5.50307	5.241	5.29745	5.814	5.27683	6.19548	5.48858	5.76896	5.93673	5.94007	5.81496	6.2803	5.85176	6.39572	6.0528
		ENSG00000203710	1378	CR1	protein_coding	HGNC Symbol	12	complement C3b/C4b receptor 1 (Knops blood group) [Source:HGNC Symbol;Acc:HGNC:2334]	0.310879	0.124544	0.497215	5.74335	3.47194	0.00230615	0.0529969	-1.60952	1.24046	5.64046	5.3682	5.40352	5.80296	5.867	5.59285	5.73928	5.44267	5.69511	5.74998	5.73398	6.24835	5.92008	5.69937	6.08042	5.9094
		ENSG00000234446	NA	AC068489.1	lncRNA	Clone-based (Ensembl) gene	3	novel transcript	0.777214	0.311327	1.2431	2.53198	3.47164	0.00230776	0.0529969	-1.39327	1.71382	2.2278	2.23005	1.92298	2.3324	3.4119	1.71274	2.53052	2.042	2.35092	2.95366	2.89867	1.92354	2.91655	3.02359	2.67149	3.36291
		ENSG00000248309	NA	MEF2C-AS1	lncRNA	HGNC Symbol	15	MEF2C antisense RNA 1 [Source:HGNC Symbol;Acc:HGNC:48908]	0.368901	0.147951	0.58985	5.67126	3.47449	0.00229238	0.0529969	-1.59933	1.29137	5.36357	5.12368	5.68219	5.71151	5.76519	5.58608	5.73928	5.35334	5.93321	5.94642	5.73951	5.3186	6.21279	5.69937	5.81518	5.75016
		ENSG00000259090	NA	SEPTIN7P1	processed_pseudogene	HGNC Symbol	1	septin 7 pseudogene 1 [Source:HGNC Symbol;Acc:HGNC:19926]	0.744702	0.298372	1.19103	3.36472	3.47217	0.00230488	0.0529969	-1.37628	1.67563	2.50343	2.93267	3.12291	3.11767	3.20788	2.40935	3.20542	3.3987	3.75388	4.03772	4.00347	2.48914	3.65352	3.77031	4.25645	3.97296
		ENSG00000025796	11231	SEC63	protein_coding	HGNC Symbol	10	SEC63 homolog, protein translocation regulator [Source:HGNC Symbol;Acc:HGNC:21082]	0.47116	0.188569	0.753752	5.32535	3.46964	0.00231861	0.0530612	-1.55782	1.38622	4.89076	4.77195	5.16061	5.11321	5.32617	5.01967	5.57107	4.87921	5.28113	5.70498	5.50001	5.56045	5.36825	5.15776	6.08774	5.81265
		ENSG00000115963	390	RND3	protein_coding	HGNC Symbol	9	Rho family GTPase 3 [Source:HGNC Symbol;Acc:HGNC:671]	-0.788302	-1.2613	-0.315304	5.14778	-3.46823	0.0023263	0.0530612	-1.57397	-1.72704	4.7303	5.34226	5.42433	4.37027	4.95395	6.74503	5.37358	6.11699	4.95182	4.91959	4.48363	5.00078	4.53875	4.92885	4.91324	5.57113
		ENSG00000149452	9376	SLC22A8	protein_coding	HGNC Symbol	10	solute carrier family 22 member 8 [Source:HGNC Symbol;Acc:HGNC:10972]	-0.474918	-0.759783	-0.190053	5.20158	-3.4694	0.00231991	0.0530612	-1.56722	-1.38984	5.6964	5.78404	5.16885	5.42527	4.74331	5.67174	5.00596	5.44267	5.05382	4.84896	5.14764	5.42434	4.95148	5.30586	5.05449	4.50041
		ENSG00000180229	NA	HERC2P3	transcribed_unprocessed_pseudogene	HGNC Symbol	13	hect domain and RLD 2 pseudogene 3 [Source:HGNC Symbol;Acc:HGNC:4871]	-0.841286	-1.34574	-0.336832	6.54867	-3.47054	0.00231372	0.0530612	-1.77115	-1.79165	7.83422	7.10163	7.84474	6.45905	6.58534	6.78402	6.63279	6.39008	6.66803	6.70069	5.48033	6.23678	5.58842	6.55246	6.05822	5.86183
		ENSG00000183091	4703	NEB	protein_coding	HGNC Symbol	20	nebulin [Source:HGNC Symbol;Acc:HGNC:7720]	0.217917	0.0871604	0.348674	7.86855	3.46818	0.00232654	0.0530612	-1.98055	1.16305	7.59397	7.59586	7.78967	7.81879	7.95327	7.80532	7.83909	7.81051	7.9312	8.06636	7.89434	7.69225	8.08412	7.84917	8.09956	8.07325
		ENSG00000197891	116085	SLC22A12	protein_coding	HGNC Symbol	5	solute carrier family 22 member 12 [Source:HGNC Symbol;Acc:HGNC:17989]	-0.756988	-1.21101	-0.302972	3.28925	-3.4697	0.00231826	0.0530612	-1.38448	-1.68996	4.15646	3.65566	3.5337	3.85463	3.27914	3.74958	3.75291	3.57927	3.04889	2.21669	3.18458	4.04787	1.88798	3.44473	2.8883	2.34764
		ENSG00000218029	NA	AL078601.1	processed_pseudogene	Clone-based (Ensembl) gene	1	high mobility group nucleosomal binding domain 2 (HMGN2) pseudogene	-0.975699	-1.56106	-0.39034	2.06878	-3.46871	0.00232366	0.0530612	-1.42316	-1.96659	3.02426	3.03336	2.20538	2.45024	2.11356	2.06421	2.31234	2.8342	1.90346	0.425277	1.83813	2.77154	2.19832	0.841391	1.16247	1.92234
		ENSG00000230174	NA	LINC01149	lncRNA	HGNC Symbol	1	long intergenic non-protein coding RNA 1149 [Source:HGNC Symbol;Acc:HGNC:39757]	0.66891	0.267715	1.07011	3.31267	3.46965	0.00231853	0.0530612	-1.37893	1.58987	3.08141	2.70738	3.40002	3.89676	3.56231	3.2298	2.76371	2.56709	3.26846	3.57033	3.78566	2.13766	3.47294	3.79916	4.00119	3.75884
		ENSG00000254472	NA	OR4A49P	unprocessed_pseudogene	HGNC Symbol	1	olfactory receptor family 4 subfamily A member 49 pseudogene [Source:HGNC Symbol;Acc:HGNC:31268]	1.18434	0.473807	1.89488	2.21417	3.4687	0.00232374	0.0530612	-1.47021	2.2726	1.60436	0.805557	1.23708	2.26967	1.29642	2.14016	2.25221	1.20801	3.42892	2.65557	2.63958	2.03457	3.22141	2.92231	3.18995	2.52098
		ENSG00000124253	5105	PCK1	protein_coding	HGNC Symbol	6	phosphoenolpyruvate carboxykinase 1 [Source:HGNC Symbol;Acc:HGNC:8724]	-0.433946	-0.694387	-0.173505	5.39729	-3.46738	0.00233093	0.0531206	-1.59727	-1.35092	5.75904	6.14822	5.6413	5.65126	5.22152	5.69081	5.24837	5.43599	5.02397	5.17192	5.12247	5.3186	5.20413	5.55458	4.82835	5.33609
		ENSG00000111328	8099	CDK2AP1	protein_coding	HGNC Symbol	12	cyclin dependent kinase 2 associated protein 1 [Source:HGNC Symbol;Acc:HGNC:14002]	-0.612912	-0.98095	-0.244874	3.08224	-3.46562	0.00234059	0.0532483	-1.38766	-1.52934	3.21509	3.92395	3.15647	3.00663	3.20788	3.51297	3.38413	3.71787	2.7898	2.83336	2.89867	3.11257	1.99901	3.07169	2.21692	3.26879
		ENSG00000173175	111	ADCY5	protein_coding	HGNC Symbol	10	adenylate cyclase 5 [Source:HGNC Symbol;Acc:HGNC:236]	-0.411087	-0.65791	-0.164265	5.16838	-3.46597	0.00233864	0.0532483	-1.57157	-1.32969	5.24978	5.74002	5.4312	5.31309	5.04876	5.67174	5.08564	5.31745	4.98319	5.09552	4.98962	5.41411	4.96523	5.23371	4.47326	4.6818
		ENSG00000179477	242	ALOX12B	protein_coding	HGNC Symbol	6	arachidonate 12-lipoxygenase, 12R type [Source:HGNC Symbol;Acc:HGNC:430]	-0.594725	-0.951867	-0.237584	3.64722	-3.46538	0.00234188	0.0532483	-1.41659	-1.51019	4.50865	3.7175	3.95193	3.546	3.50402	3.9737	3.29754	4.26188	3.87029	3.09988	3.21664	4.12517	3.31022	3.44473	3.13446	3.39297
		ENSG00000075213	10371	SEMA3A	protein_coding	HGNC Symbol	7	semaphorin 3A [Source:HGNC Symbol;Acc:HGNC:10723]	0.421893	0.168344	0.675442	5.87701	3.46271	0.00235663	0.0533109	-1.6528	1.33969	5.4145	5.65303	5.6413	5.73492	5.98891	5.65889	5.99454	5.58833	6.10936	6.13635	6.21068	5.35114	6.30752	5.5714	6.53617	6.13513
		ENSG00000106771	23731	TMEM245	protein_coding	HGNC Symbol	5	transmembrane protein 245 [Source:HGNC Symbol;Acc:HGNC:1363]	0.455089	0.181696	0.728482	5.88059	3.46405	0.00234923	0.0533109	-1.64957	1.37087	5.29879	5.62102	5.68794	5.53604	6.27697	5.38224	6.00824	5.72611	6.04146	6.18222	6.14556	5.92714	5.86983	5.56302	6.41332	6.4096
		ENSG00000117480	2166	FAAH	protein_coding	HGNC Symbol	6	fatty acid amide hydrolase [Source:HGNC Symbol;Acc:HGNC:3553]	-0.569848	-0.912343	-0.227352	4.01432	-3.46241	0.00235827	0.0533109	-1.44855	-1.48437	4.38926	4.58554	4.393	3.95772	3.91533	4.46209	3.70885	4.23134	3.67924	3.4663	3.39535	4.87214	3.61917	4.25989	3.24339	4.05044
		ENSG00000163295	248	ALPI	protein_coding	HGNC Symbol	2	alkaline phosphatase, intestinal [Source:HGNC Symbol;Acc:HGNC:437]	-0.756059	-1.21049	-0.301629	3.41951	-3.46229	0.00235891	0.0533109	-1.40894	-1.68887	4.34327	4.20868	3.18926	3.67263	3.09393	4.03467	3.26748	4.11908	3.3348	2.65557	3.30876	3.99393	3.02549	3.40774	1.85435	3.20245
		ENSG00000188641	1806	DPYD	protein_coding	HGNC Symbol	5	dihydropyrimidine dehydrogenase [Source:HGNC Symbol;Acc:HGNC:3012]	0.584978	0.233492	0.936463	4.97425	3.46343	0.0023526	0.0533109	-1.52296	1.50002	4.23411	4.58554	4.27576	4.60436	4.705	4.61631	5.51461	4.56097	5.11173	5.32103	5.25959	5.2045	5.37855	5.01747	5.94181	5.25658
		ENSG00000205038	93035	PKHD1L1	protein_coding	HGNC Symbol	4	PKHD1 like 1 [Source:HGNC Symbol;Acc:HGNC:20313]	0.435702	0.173873	0.697532	6.09275	3.46295	0.0023553	0.0533109	-1.67797	1.35257	5.76777	5.29572	5.7823	5.97994	6.25062	6.29147	5.94792	5.85688	6.08065	6.12358	6.17441	5.81496	6.73798	6.30334	6.60924	6.46725
		ENSG00000233930	NA	KRTAP5-AS1	lncRNA	HGNC Symbol	5	KRTAP5-1/KRTAP5-2 antisense RNA 1 [Source:HGNC Symbol;Acc:HGNC:27877]	-0.663083	-1.06141	-0.264758	3.41712	-3.46422	0.00234828	0.0533109	-1.40661	-1.58346	4.41172	3.83375	3.48171	3.78904	3.31349	4.14938	3.26748	3.97907	3.00881	3.06469	3.3382	2.95211	2.45358	3.68011	2.41623	3.53452
		ENSG00000236959	NA	SULT1D1P	transcribed_unitary_pseudogene	HGNC Symbol	1	sulfotransferase family 1D member 1, pseudogene [Source:HGNC Symbol;Acc:HGNC:30659]	1.02567	0.40932	1.64202	2.20389	3.46302	0.00235488	0.0533109	-1.45668	2.03591	1.88676	0.645092	1.92298	2.45024	2.88138	2.52719	2.18948	1.20801	3.00881	2.55773	2.43677	0.449608	3.02549	2.4985	2.59132	2.98288
		ENSG00000134744	23318	TUT4	protein_coding	HGNC Symbol	21	terminal uridylyl transferase 4 [Source:HGNC Symbol;Acc:HGNC:28981]	0.317721	0.126737	0.508706	6.55116	3.46197	0.00236071	0.0533115	-1.75373	1.24636	6.26989	6.30414	6.55115	6.3609	6.68054	6.06665	6.43064	6.3692	6.59885	6.78418	6.67607	7.00249	6.81967	6.31338	6.83924	6.75161
		ENSG00000100147	79879	CCDC134	protein_coding	HGNC Symbol	2	coiled-coil domain containing 134 [Source:HGNC Symbol;Acc:HGNC:26185]	-0.652805	-1.04532	-0.260289	3.17377	-3.46099	0.00236611	0.0533693	-1.3997	-1.57222	3.87872	4.13506	3.05337	3.18721	2.88138	3.04459	3.32698	3.84432	3.12585	2.70212	3.01263	3.16233	3.17486	3.20704	2.32001	2.72379
		ENSG00000115592	53632	PRKAG3	protein_coding	HGNC Symbol	6	protein kinase AMP-activated non-catalytic subunit gamma 3 [Source:HGNC Symbol;Acc:HGNC:9387]	-0.629209	-1.00755	-0.250866	4.45941	-3.46086	0.00236685	0.0533693	-1.50231	-1.54672	5.33449	5.32912	4.68507	4.97257	4.38792	4.7435	3.99225	4.81888	4.15369	4.4322	4.37418	4.71431	3.84404	3.8552	4.00119	3.71192
		ENSG00000260792	NA	LINC02280	lncRNA	HGNC Symbol	1	long intergenic non-protein coding RNA 2280 [Source:HGNC Symbol;Acc:HGNC:53196]	-0.539534	-0.864036	-0.215032	4.25013	-3.46	0.0023716	0.0534362	-1.48404	-1.4535	4.86658	4.68175	4.74143	4.82766	4.33873	4.35461	3.95501	4.7666	4.29369	3.73606	4.1267	3.72263	3.84404	4.12964	3.90498	3.71192
		ENSG00000105193	6217	RPS16	protein_coding	HGNC Symbol	8	ribosomal protein S16 [Source:HGNC Symbol;Acc:HGNC:10396]	-1.15695	-1.85335	-0.460542	4.88211	-3.45721	0.00238717	0.0534662	-1.55872	-2.22985	5.5319	6.95316	4.16473	3.95772	5.29212	4.7914	6.43064	5.69847	4.45152	4.19244	4.07517	5.08058	4.25535	3.71081	5.06936	4.45839
		ENSG00000110104	79080	CCDC86	protein_coding	HGNC Symbol	4	coiled-coil domain containing 86 [Source:HGNC Symbol;Acc:HGNC:28359]	-0.903146	-1.44645	-0.359841	2.18704	-3.45931	0.00237549	0.0534662	-1.42246	-1.87014	2.93407	2.96702	2.64426	2.3324	1.8583	3.42462	2.31234	2.46581	2.83634	1.58282	1.10116	1.92354	0.944566	2.09515	1.16247	2.40777
		ENSG00000115216	29959	NRBP1	protein_coding	HGNC Symbol	9	nuclear receptor binding protein 1 [Source:HGNC Symbol;Acc:HGNC:7993]	-0.474795	-0.760464	-0.189126	6.05662	-3.45874	0.00237862	0.0534662	-1.70684	-1.38972	6.34473	6.475	6.09938	6.03284	6.13532	6.01211	6.31417	6.51892	5.91706	5.56719	5.65429	7.08865	5.29397	5.72967	5.59646	6.12621
		ENSG00000134874	22873	DZIP1	protein_coding	HGNC Symbol	8	DAZ interacting zinc finger protein 1 [Source:HGNC Symbol;Acc:HGNC:20908]	0.334675	0.133312	0.536038	5.49304	3.45874	0.00237863	0.0534662	-1.61034	1.26109	5.14645	5.33571	5.42433	5.47478	5.5871	5.10743	5.38062	5.26565	5.53502	5.79898	5.39184	5.36183	5.68292	5.72967	5.93371	5.73263
		ENSG00000160229	7617	ZNF66	protein_coding	HGNC Symbol	3	zinc finger protein 66 [Source:HGNC Symbol;Acc:HGNC:13135]	0.394921	0.157241	0.632601	4.36404	3.45774	0.0023842	0.0534662	-1.47815	1.31487	4.31972	4.00884	4.00814	4.3092	4.46635	4.22108	4.30496	4.01537	4.65996	4.41832	4.57303	4.1745	4.57504	4.71838	4.77492	4.27687
		ENSG00000167751	3817	KLK2	protein_coding	HGNC Symbol	23	kallikrein related peptidase 2 [Source:HGNC Symbol;Acc:HGNC:6363]	-0.433579	-0.694584	-0.172574	6.35132	-3.45696	0.0023886	0.0534662	-1.76053	-1.35058	6.93697	6.9553	6.51604	6.60595	6.21925	6.02218	6.29195	6.7626	6.33682	6.31542	6.01491	6.34846	6.18371	6.23106	5.96586	5.91459
		ENSG00000175294	117144	CATSPER1	protein_coding	HGNC Symbol	2	cation channel sperm associated 1 [Source:HGNC Symbol;Acc:HGNC:17116]	-0.717349	-1.14923	-0.285471	4.43354	-3.45656	0.00239083	0.0534662	-1.5117	-1.64416	5.12623	5.02115	4.8984	5.07702	3.86989	4.68131	4.53683	5.00186	4.01894	4.44594	4.54805	4.91631	3.75192	4.77758	2.50643	3.75884
		ENSG00000249763	NA	AC114786.1	processed_pseudogene	Clone-based (Ensembl) gene	1	UDP glucuronosyltransferase 2 family pseudogene	0.646855	0.257541	1.03617	3.24599	3.45765	0.00238471	0.0534662	-1.40136	1.56575	2.8043	3.06542	2.49488	3.34767	3.53346	2.96329	3.43909	2.75054	3.00881	3.6437	3.88875	2.95211	2.91655	3.61668	3.72882	3.78174
		ENSG00000258957	NA	AL359317.2	lncRNA	Clone-based (Ensembl) gene	4	novel transcript	0.431312	0.171764	0.69086	4.43073	3.45819	0.00238169	0.0534662	-1.48202	1.34846	4.15646	4.29234	4.22922	4.49891	4.28781	4.11215	4.34868	3.96057	4.68561	4.28708	4.86366	4.55581	4.48253	4.57558	4.75665	4.79868
		ENSG00000260416	NA	AL096828.2	lncRNA	Clone-based (Ensembl) gene	1	novel transcript	-0.535578	-0.858005	-0.21315	4.37816	-3.45673	0.00238989	0.0534662	-1.49984	-1.44952	5.23726	4.88406	4.85818	5.03991	4.28781	4.43219	4.18144	4.5362	4.09747	4.05575	4.17645	4.33497	3.90234	4.08347	3.83707	4.10594
		ENSG00000154134	64221	ROBO3	protein_coding	HGNC Symbol	21	roundabout guidance receptor 3 [Source:HGNC Symbol;Acc:HGNC:13433]	-0.528021	-0.845977	-0.210065	5.31548	-3.45589	0.00239461	0.0534809	-1.6138	-1.44195	5.88476	6.01911	5.63536	5.35902	4.82892	5.61298	4.75832	5.60033	4.87587	5.11285	5.29756	5.98359	5.14499	5.17987	4.47326	5.2809
		ENSG00000278572	NA	AL355877.2	unprocessed_pseudogene	Clone-based (Ensembl) gene	1	ADP-ribosylation factor-like 16 (ARL16) pseudogene	-0.790903	-1.26717	-0.314638	2.27031	-3.4558	0.00239507	0.0534809	-1.42273	-1.73016	3.10915	3.06542	2.82205	2.92756	2.11356	2.46947	2.42555	2.61519	1.61395	1.47972	2.38127	1.672	1.33159	2.75566	2.10589	1.43691
		ENSG00000033122	57554	LRRC7	protein_coding	HGNC Symbol	14	leucine rich repeat containing 7 [Source:HGNC Symbol;Acc:HGNC:18531]	0.401678	0.15964	0.643717	6.00282	3.45357	0.00240764	0.0535217	-1.69103	1.32104	5.49557	5.46752	5.81943	5.85196	5.97288	6.10031	6.07049	5.78511	6.16056	6.42007	6.23045	5.64163	6.13591	6.16054	6.62442	6.10821
		ENSG00000120057	6425	SFRP5	protein_coding	HGNC Symbol	1	secreted frizzled related protein 5 [Source:HGNC Symbol;Acc:HGNC:10779]	-1.33778	-2.14383	-0.531731	2.20523	-3.45381	0.0024063	0.0535217	-1.4327	-2.52762	3.02426	3.59105	2.6908	2.61071	2.39596	3.54126	1.82691	3.09384	2.74171	1.93429	1.23241	2.56508	2.91655	0.841391	1.16247	-0.885016
		ENSG00000136839	286362	OR13C9	protein_coding	HGNC Symbol	1	olfactory receptor family 13 subfamily C member 9 [Source:HGNC Symbol;Acc:HGNC:15104]	-0.859738	-1.37769	-0.341784	2.80329	-3.45422	0.00240399	0.0535217	-1.40569	-1.81471	2.83785	2.89748	3.74695	1.17013	3.34705	3.39392	3.75291	3.45263	2.21662	3.16778	1.9183	2.63723	2.45358	2.6328	2.81958	2.40777
		ENSG00000156510	80201	HKDC1	protein_coding	HGNC Symbol	3	hexokinase domain containing 1 [Source:HGNC Symbol;Acc:HGNC:23302]	-0.458606	-0.73488	-0.182333	4.45222	-3.45442	0.00240285	0.0535217	-1.50981	-1.37421	4.87469	4.84765	4.30598	4.5526	4.10377	5.04952	4.84228	4.60926	4.18998	4.24054	4.3013	4.62841	3.58398	4.52466	4.25645	4.32444
		ENSG00000174572	NA	RPL10P2	processed_pseudogene	HGNC Symbol	1	ribosomal protein L10 pseudogene 2 [Source:HGNC Symbol;Acc:HGNC:13975]	-0.949674	-1.52168	-0.377664	2.90053	-3.45498	0.00239967	0.0535217	-1.4056	-1.93144	4.10227	3.06542	3.25268	3.59799	2.83484	3.12155	3.87753	3.96057	2.21662	3.49302	3.0487	2.63723	0.944566	1.99893	2.10589	2.15061
		ENSG00000250955	NA	AC008592.2	lncRNA	Clone-based (Ensembl) gene	1	novel transcript	0.696356	0.27678	1.11593	2.88846	3.45379	0.0024064	0.0535217	-1.40791	1.62041	2.32564	2.33899	2.73589	2.50574	2.57653	2.68765	2.42555	2.41237	3.12585	3.61966	3.248	2.48914	3.35265	3.40774	3.4844	3.47956
		ENSG00000100227	84271	POLDIP3	protein_coding	HGNC Symbol	9	DNA polymerase delta interacting protein 3 [Source:HGNC Symbol;Acc:HGNC:23782]	-0.433766	-0.695187	-0.172345	4.99706	-3.45294	0.00241119	0.0535607	-1.57503	-1.35075	5.32269	5.47351	4.99429	4.91224	4.89846	5.48047	4.93124	5.17229	4.65996	4.75274	4.45704	5.27404	4.62783	4.77758	4.92964	5.28891
		ENSG00000117475	8548	BLZF1	protein_coding	HGNC Symbol	5	basic leucine zipper nuclear factor 1 [Source:HGNC Symbol;Acc:HGNC:1065]	0.494252	0.19628	0.792223	4.92887	3.45182	0.00241755	0.0535902	-1.55316	1.40859	3.95715	4.43415	4.65016	5.11321	5.11842	4.88267	4.89238	4.93712	5.22975	5.34322	4.96151	4.6106	5.32627	4.82043	5.45639	5.12845
		ENSG00000145833	9879	DDX46	protein_coding	HGNC Symbol	12	DEAD-box helicase 46 [Source:HGNC Symbol;Acc:HGNC:18681]	0.522868	0.207639	0.838097	4.94934	3.45176	0.0024179	0.0535902	-1.55169	1.43681	4.23411	4.66092	4.51442	4.4573	5.14728	4.32237	4.82175	4.94654	5.27269	5.12998	4.98031	5.18055	5.54333	4.87566	5.79742	5.30481
		ENSG00000249290	NA	AC010181.1	lncRNA	Clone-based (Ensembl) gene	3	novel transcript	-0.869998	-1.39442	-0.345577	3.39047	-3.45233	0.00241464	0.0535902	-1.42587	-1.82766	4.23411	3.7573	3.83246	3.91737	3.91533	4.11215	3.29754	3.88412	2.58699	3.20057	2.97563	3.72263	3.35265	2.42635	3.4844	1.54794
		ENSG00000200060	NA	AC087893.1	misc_RNA	Clone-based (Ensembl) gene	1		0.938013	0.37242	1.50361	2.55248	3.45128	0.00242063	0.0536109	-1.43782	1.91589	2.2278	1.51183	1.92298	2.13537	2.03339	2.14016	2.42555	1.8939	3.39822	3.02862	3.11824	2.40897	3.87348	2.4985	2.95389	3.26879
		ENSG00000233093	NA	LINC00892	lncRNA	HGNC Symbol	4	long intergenic non-protein coding RNA 892 [Source:HGNC Symbol;Acc:HGNC:48578]	-0.597871	-0.958451	-0.237291	3.16862	-3.45049	0.00242511	0.0536305	-1.42193	-1.51348	3.53446	3.69718	3.50794	3.18721	2.88138	4.13089	3.41187	3.3987	2.7898	3.29469	3.11824	2.48914	2.91655	3.58389	1.98559	2.77034
		ENSG00000258968	NA	AL049830.4	processed_pseudogene	Clone-based (Ensembl) gene	1	intraflagellar transport 20 homolog (Chlamydomonas) (IFT20) pseudogene	0.833254	0.330715	1.33579	2.49843	3.45051	0.002425	0.0536305	-1.43368	1.7817	2.12283	2.39052	1.35738	3.00663	2.88138	2.14016	2.18948	2.29916	3.04889	3.51925	3.21664	2.23388	1.88798	2.4985	2.50643	2.6757
		ENSG00000135929	1593	CYP27A1	protein_coding	HGNC Symbol	5	cytochrome P450 family 27 subfamily A member 1 [Source:HGNC Symbol;Acc:HGNC:2605]	-0.5588	-0.895975	-0.221626	4.09439	-3.44887	0.00243433	0.0536711	-1.48659	-1.47304	4.23411	4.31918	3.93269	4.32471	4.00213	4.71895	4.81137	4.62109	3.99862	3.41134	4.09255	4.33497	3.98559	3.64875	3.65186	3.42241
		ENSG00000141655	8792	TNFRSF11A	protein_coding	HGNC Symbol	7	TNF receptor superfamily member 11a [Source:HGNC Symbol;Acc:HGNC:11908]	-0.322573	-0.517217	-0.127929	6.10921	-3.44875	0.00243499	0.0536711	-1.74313	-1.25056	6.50735	6.19968	6.48666	6.04226	6.28565	6.51476	6.02181	6.28993	6.04146	6.13211	5.93043	5.41411	6.02876	5.93211	5.90082	6.01947
		ENSG00000144115	55258	THNSL2	protein_coding	HGNC Symbol	13	threonine synthase like 2 [Source:HGNC Symbol;Acc:HGNC:25602]	-0.432665	-0.693665	-0.171664	5.33373	-3.44973	0.00242941	0.0536711	-1.6313	-1.34972	5.90864	5.9649	5.49816	5.40352	4.84074	5.45839	5.24837	5.55173	5.02397	5.62268	5.32723	5.00078	5.14499	5.06576	5.16939	5.11047
		ENSG00000166016	25841	ABTB2	protein_coding	HGNC Symbol	2	ankyrin repeat and BTB domain containing 2 [Source:HGNC Symbol;Acc:HGNC:23842]	-0.597489	-0.958049	-0.236928	4.34975	-3.44847	0.00243659	0.0536711	-1.51598	-1.51308	4.66637	4.67137	4.92784	4.29352	4.21699	5.40551	4.19747	4.48535	4.32667	3.66735	4.22454	4.62841	3.07702	4.34062	4.30752	4.15938
		ENSG00000235552	NA	RPL6P27	transcribed_processed_pseudogene	HGNC Symbol	2	ribosomal protein L6 pseudogene 27 [Source:HGNC Symbol;Acc:HGNC:36133]	-0.765238	-1.22697	-0.30351	3.12679	-3.44894	0.00243393	0.0536711	-1.4212	-1.69965	3.16309	3.95851	3.15647	1.9071	2.97019	3.2298	4.31968	3.62696	2.47377	3.02862	2.26343	2.77154	3.07702	3.36977	3.69085	3.02187
		ENSG00000259807	NA	AC009093.1	lncRNA	Clone-based (Ensembl) gene	4	novel transcript	-0.680335	-1.09095	-0.269719	3.30721	-3.44796	0.00243951	0.0536711	-1.432	-1.60251	4.38926	3.99226	3.67931	3.59799	2.39596	3.64918	2.88745	3.57927	3.48842	2.91466	3.11824	3.30205	2.97205	3.11823	2.8883	2.9428
		ENSG00000115685	5510	PPP1R7	protein_coding	HGNC Symbol	20	protein phosphatase 1 regulatory subunit 7 [Source:HGNC Symbol;Acc:HGNC:9295]	-0.571473	-0.916417	-0.226528	4.30805	-3.44763	0.00244138	0.0536725	-1.50677	-1.48604	4.84199	4.91078	4.19734	4.60436	4.06397	4.49139	4.62244	4.58532	3.39822	4.24054	3.65136	4.26837	4.01231	4.2805	4.40455	4.3553
		ENSG00000244485	NA	RPL18P13	processed_pseudogene	HGNC Symbol	1	ribosomal protein L18 pseudogene 13 [Source:HGNC Symbol;Acc:HGNC:35599]	-0.768976	-1.23319	-0.304764	2.60649	-3.44724	0.00244362	0.0536823	-1.42356	-1.70406	2.99482	2.89748	2.94234	3.15286	2.68546	3.77362	2.88745	2.91327	2.21662	2.65557	1.56683	2.48914	2.85884	1.66451	1.85435	2.15061
		ENSG00000204977	10206	TRIM13	protein_coding	HGNC Symbol	8	tripartite motif containing 13 [Source:HGNC Symbol;Acc:HGNC:9976]	0.572834	0.226979	0.91869	4.91663	3.44674	0.00244647	0.0537056	-1.55832	1.48744	4.34327	4.26499	4.83764	4.642	5.03853	4.76765	5.13642	4.36393	5.54906	4.74165	5.05314	4.49885	5.34741	5.15776	5.31378	5.61004
		ENSG00000083097	23033	DOP1A	protein_coding	HGNC Symbol	7	DOP1 leucine zipper like protein A [Source:HGNC Symbol;Acc:HGNC:21194]	0.489422	0.193777	0.785067	5.49363	3.44499	0.00245657	0.0537817	-1.64	1.40388	4.7303	5.00471	5.16061	5.09523	5.68218	5.40551	5.35226	5.51417	5.71393	5.94642	5.68898	5.30759	5.79487	5.36495	6.2532	5.88317
		ENSG00000159184	10481	HOXB13	protein_coding	HGNC Symbol	1	homeobox B13 [Source:HGNC Symbol;Acc:HGNC:5112]	-0.65693	-1.05381	-0.260049	3.8028	-3.44455	0.00245907	0.0537817	-1.47491	-1.57672	4.54973	4.73255	4.09723	3.91737	3.77447	3.9737	4.16523	4.01537	4.20779	3.09988	3.3382	3.30205	2.73598	4.10674	3.18995	3.63855
		ENSG00000172167	27085	MTBP	protein_coding	HGNC Symbol	8	MDM2 binding protein [Source:HGNC Symbol;Acc:HGNC:7417]	0.599275	0.237195	0.961354	4.93515	3.44426	0.00246074	0.0537817	-1.56707	1.51496	3.92629	3.94133	4.9567	4.71445	5.10867	4.89368	4.95029	4.78774	5.52795	5.28326	5.07079	4.82658	5.45844	4.94185	5.59646	4.97793
		ENSG00000172379	9915	ARNT2	protein_coding	HGNC Symbol	9	aryl hydrocarbon receptor nuclear translocator 2 [Source:HGNC Symbol;Acc:HGNC:16876]	-0.299023	-0.479625	-0.118421	5.7725	-3.44553	0.00245342	0.0537817	-1.69341	-1.23031	5.80642	6.09873	5.99661	5.6574	5.64894	6.16082	6.06176	5.73702	5.77494	5.57971	5.63662	5.91993	5.53414	5.50289	5.56532	5.67875
		ENSG00000258856	NA	AL136520.1	transcribed_processed_pseudogene	Clone-based (Ensembl) gene	2	serine/arginine-rich splicing factor 10 (SRSF10) pseudogene	0.823952	0.326295	1.32161	2.69203	3.44546	0.00245386	0.0537817	-1.43836	1.77025	1.88676	2.53491	2.64426	2.7551	3.17089	2.46947	2.88745	1.20801	3.16285	2.91466	2.97563	2.95211	2.73598	2.97384	3.39277	2.40777
		ENSG00000260357	NA	DNM1P34	transcribed_unprocessed_pseudogene	HGNC Symbol	2	dynamin 1 pseudogene 34 [Source:HGNC Symbol;Acc:HGNC:35181]	-1.03313	-1.65728	-0.408979	3.49313	-3.44461	0.00245874	0.0537817	-1.4534	-2.04646	4.54973	4.47052	4.59004	3.67263	2.88138	4.30597	2.96441	3.96057	3.54557	2.91466	3.47703	5.01439	1.88798	3.51599	0.631957	3.5073
		ENSG00000197912	6687	SPG7	protein_coding	HGNC Symbol	96	SPG7 matrix AAA peptidase subunit, paraplegin [Source:HGNC Symbol;Acc:HGNC:11237]	-0.260318	-0.417639	-0.102998	6.20475	-3.44345	0.00246541	0.0538138	-1.7634	-1.19774	6.34765	6.33406	6.36637	6.2352	6.11112	6.3244	6.16319	6.52837	6.10936	6.01716	6.07298	6.21926	6.12982	6.18807	5.85005	6.27888
		ENSG00000232554	NA	RSU1P2	transcribed_unprocessed_pseudogene	HGNC Symbol	5	Ras suppressor protein 1 pseudogene 2 [Source:HGNC Symbol;Acc:HGNC:44391]	0.46396	0.183565	0.744354	3.7012	3.44338	0.00246581	0.0538138	-1.45187	1.37932	3.61408	3.2991	3.25268	3.7665	3.79892	3.48412	3.20542	3.45263	3.48842	3.86439	4.05757	3.93789	3.90234	3.98644	4.28221	3.82648
		ENSG00000230487	NA	PSMG3-AS1	lncRNA	HGNC Symbol	8	PSMG3 antisense RNA 1 (head to head) [Source:HGNC Symbol;Acc:HGNC:22230]	-0.57476	-0.922363	-0.227157	4.19543	-3.44095	0.00247994	0.0539644	-1.51433	-1.48943	4.82536	4.67137	4.37886	4.71445	3.77447	5.01967	3.91679	4.41916	3.9571	3.96324	4.05757	4.74729	3.35265	4.01132	3.34468	3.97296
		ENSG00000230922	NA	AL079301.1	lncRNA	Clone-based (Ensembl) gene	1	novel transcript	-0.642998	-1.03179	-0.254209	3.73424	-3.44168	0.00247569	0.0539644	-1.47505	-1.56157	4.41172	4.43415	4.07984	4.16152	3.77447	4.16764	3.54312	4.16827	3.26846	3.54502	3.60366	3.8796	2.19832	3.2907	3.18995	4.03146
		ENSG00000245711	NA	NADK2-AS1	lncRNA	HGNC Symbol	1	NADK2 antisense RNA 1 [Source:HGNC Symbol;Acc:HGNC:41143]	0.957551	0.378495	1.53661	2.49971	3.44125	0.00247817	0.0539644	-1.47244	1.94201	2.17627	2.04948	1.75792	1.98727	1.9485	1.49862	1.90708	1.63865	2.7898	3.20057	2.73121	3.68907	2.91655	2.4985	3.96983	3.236
		ENSG00000250954	NA	AC016687.3	lncRNA	Clone-based (Ensembl) gene	3	novel transcript	0.739392	0.292302	1.18648	3.42297	3.44155	0.0024764	0.0539644	-1.43793	1.66947	2.93407	3.50014	3.5337	3.62331	3.31349	2.87713	2.96441	2.23904	3.77793	3.38305	3.92801	2.83427	3.98559	3.58389	4.35685	3.93261
		ENSG00000070756	26986	PABPC1	protein_coding	HGNC Symbol	24	poly(A) binding protein cytoplasmic 1 [Source:HGNC Symbol;Acc:HGNC:8554]	-1.07626	-1.72744	-0.425081	6.63165	-3.43948	0.00248849	0.0540324	-1.83379	-2.10856	6.25754	7.52989	6.77557	5.41806	6.73224	7.62046	8.29893	6.93119	6.25781	5.32103	5.22848	8.51749	5.6235	5.62073	6.99925	6.97421
		ENSG00000111843	51522	TMEM14C	protein_coding	HGNC Symbol	5	transmembrane protein 14C [Source:HGNC Symbol;Acc:HGNC:20952]	0.802807	0.317107	1.28851	2.53953	3.43968	0.00248733	0.0540324	-1.45322	1.74449	1.88676	2.23005	2.32823	2.92756	2.1895	1.89916	1.98303	2.11071	2.74171	3.20057	3.0487	1.36715	3.51091	2.92231	2.95389	3.33221
		ENSG00000189050	51136	RNFT1	protein_coding	HGNC Symbol	9	ring finger protein, transmembrane 1 [Source:HGNC Symbol;Acc:HGNC:30206]	0.600547	0.237211	0.963884	3.167	3.43964	0.00248752	0.0540324	-1.43594	1.51629	2.50343	2.62372	2.86327	3.0816	3.44326	2.87713	3.70885	2.51734	3.2341	3.20057	3.3382	2.95211	3.43395	3.36977	3.76581	3.75884
		ENSG00000077312	6626	SNRPA	protein_coding	HGNC Symbol	11	small nuclear ribonucleoprotein polypeptide A [Source:HGNC Symbol;Acc:HGNC:11151]	-0.535129	-0.859096	-0.211162	4.21736	-3.43742	0.00250049	0.0541059	-1.52025	-1.44907	4.59948	4.89302	4.09723	4.32471	3.67229	4.23847	4.64599	4.57319	3.60053	4.24054	4.02173	4.97317	3.98559	3.93537	3.57056	4.10594
		ENSG00000155980	3798	KIF5A	protein_coding	HGNC Symbol	3	kinesin family member 5A [Source:HGNC Symbol;Acc:HGNC:6323]	-0.368133	-0.590998	-0.145267	6.10304	-3.43745	0.00250034	0.0541059	-1.76335	-1.29068	6.57357	6.475	6.27767	6.42347	6.14489	6.3244	6.13849	6.24478	6.12351	6.00793	5.86113	6.25982	5.70765	5.6527	5.43358	6.00007
		ENSG00000163071	132671	SPATA18	protein_coding	HGNC Symbol	10	spermatogenesis associated 18 [Source:HGNC Symbol;Acc:HGNC:29579]	0.475058	0.187463	0.762652	4.48814	3.43748	0.00250014	0.0541059	-1.53003	1.38997	4.07439	3.90636	4.22922	4.34006	4.40395	4.44722	4.61051	4.03318	4.43649	4.69638	4.98031	4.68056	5.00568	4.68785	4.86291	4.41511
		ENSG00000259881	NA	AC092384.2	lncRNA	Clone-based (Ensembl) gene	4	novel transcript, antisense to CBFA2T3	-1.13121	-1.81592	-0.446504	2.00932	-3.43806	0.00249674	0.0541059	-1.50571	-2.19042	2.73476	3.00057	2.86327	3.00663	1.54796	2.63612	2.47898	1.81373	0.318496	1.58282	0.956773	3.46951	1.76769	2.3504	0.921464	0.699946
		ENSG00000261916	NA	AC027796.1	lncRNA	Clone-based (Ensembl) gene	1	novel transcript, sense intronic to readthrough SHPK-TRPV1	0.707105	0.279015	1.13519	2.65271	3.43735	0.00250093	0.0541059	-1.45027	1.63253	2.58473	2.23005	2.6908	3.00663	3.01263	1.71274	2.05518	2.042	2.88143	3.264	3.11824	3.30205	2.52953	3.24948	2.41623	2.34764
		ENSG00000138660	55435	AP1AR	protein_coding	HGNC Symbol	6	adaptor related protein complex 1 associated regulatory protein [Source:HGNC Symbol;Acc:HGNC:28808]	1.00066	0.394723	1.60659	2.73039	3.43664	0.00250505	0.0541515	-1.45292	2.00091	1.25289	0.949947	2.59617	2.3324	2.78675	2.14016	3.07266	2.61519	3.36686	3.16778	2.85859	2.70595	3.35265	2.86887	4.03189	3.58747
		ENSG00000030419	22807	IKZF2	protein_coding	HGNC Symbol	14	IKAROS family zinc finger 2 [Source:HGNC Symbol;Acc:HGNC:13177]	0.396425	0.156155	0.636695	5.67558	3.43349	0.00252364	0.054273	-1.68822	1.31624	5.15978	5.45547	5.51765	5.58839	5.84368	5.47315	5.67776	5.37445	5.91163	5.6935	5.59454	5.494	6.0547	5.75198	5.85005	6.36859
		ENSG00000043093	54165	DCUN1D1	protein_coding	HGNC Symbol	8	defective in cullin neddylation 1 domain containing 1 [Source:HGNC Symbol;Acc:HGNC:18184]	0.597316	0.235355	0.959277	4.79289	3.43413	0.00251983	0.054273	-1.56668	1.5129	3.72582	4.51763	4.50143	4.37027	4.58358	4.44722	4.64599	4.49823	5.21221	4.82813	5.02626	5.58802	5.36825	4.60856	5.28858	5.47605
		ENSG00000120500	407	ARR3	protein_coding	HGNC Symbol	5	arrestin 3 [Source:HGNC Symbol;Acc:HGNC:710]	-0.840101	-1.34919	-0.33101	3.70471	-3.43408	0.00252013	0.054273	-1.49112	-1.79018	4.07439	4.13506	5.03995	3.37773	3.31349	4.71895	3.73105	3.84432	3.65348	3.4663	3.248	2.70595	3.81398	4.73341	2.95389	2.46548
		ENSG00000143341	83872	HMCN1	protein_coding	HGNC Symbol	5	hemicentin 1 [Source:HGNC Symbol;Acc:HGNC:19194]	0.325011	0.128066	0.521955	7.34192	3.43423	0.00251927	0.054273	-1.95143	1.25267	6.89376	6.85798	7.21436	7.15828	7.29749	7.34561	7.44666	7.16927	7.46547	7.66221	7.41015	7.25266	7.71885	7.3046	7.7064	7.56702
		ENSG00000216616	NA	AL356421.1	processed_pseudogene	Clone-based (Ensembl) gene	1	ribosomal protein L27A (RPL27A) pseudogene	1.22192	0.481274	1.96257	2.46187	3.43326	0.002525	0.054273	-1.49742	2.33257	2.83785	0.258069	0.96145	2.45024	2.03339	2.46947	2.25221	1.72884	3.12585	3.23263	2.68613	1.672	3.68707	3.20704	3.69085	3.09684
		ENSG00000230071	NA	RPL4P6	processed_pseudogene	HGNC Symbol	1	ribosomal protein L4 pseudogene 6 [Source:HGNC Symbol;Acc:HGNC:35611]	0.552073	0.217586	0.886559	3.7801	3.43473	0.00251629	0.054273	-1.47701	1.46619	3.49294	2.89748	3.83246	3.87585	4.04365	3.36256	3.26748	3.69568	3.80158	3.86439	4.3309	3.5085	4.55701	4.10674	3.87142	3.97296
		ENSG00000245384	NA	CXXC4-AS1	lncRNA	HGNC Symbol	3	CXXC4 antisense RNA 1 [Source:HGNC Symbol;Acc:HGNC:41054]	0.68163	0.268495	1.09476	3.56829	3.43346	0.00252382	0.054273	-1.46348	1.60395	2.73476	2.70738	3.34288	3.7436	4.14251	3.12155	3.32698	3.50463	3.57331	3.51925	3.78566	2.70595	4.61045	3.82745	4.47326	3.97296
		ENSG00000164199	84059	ADGRV1	protein_coding	HGNC Symbol	37	adhesion G protein-coupled receptor V1 [Source:HGNC Symbol;Acc:HGNC:17416]	0.360255	0.141822	0.578688	7.14749	3.43216	0.00253151	0.0543738	-1.92232	1.28365	6.79472	6.5392	6.87969	6.95149	7.07277	7.1574	7.1102	7.11176	7.30511	7.3478	7.38392	6.86277	7.67353	7.21107	7.60796	7.35052
		ENSG00000005243	51226	COPZ2	protein_coding	HGNC Symbol	10	COPI coat complex subunit zeta 2 [Source:HGNC Symbol;Acc:HGNC:19356]	-0.589076	-0.946286	-0.231866	4.51048	-3.4318	0.00253362	0.05438	-1.56421	-1.50428	5.24353	5.24763	4.37886	4.65433	4.27042	5.04952	4.47241	4.6788	3.9571	4.68484	4.00347	5.18055	3.87348	3.90914	4.14853	4.41511
		ENSG00000148690	118924	FRA10AC1	protein_coding	HGNC Symbol	6	FRA10A associated CGG repeat 1 [Source:HGNC Symbol;Acc:HGNC:1162]	0.52981	0.208461	0.851158	4.92627	3.43098	0.00253849	0.0544454	-1.59512	1.44374	4.42281	4.30582	4.79567	5.16583	5.56588	4.60295	4.93124	4.62109	5.10224	4.85926	4.9036	4.31311	5.00568	4.92885	5.84141	5.45483
		ENSG00000090989	55763	EXOC1	protein_coding	HGNC Symbol	8	exocyst complex component 1 [Source:HGNC Symbol;Acc:HGNC:30380]	0.622713	0.244907	1.00052	4.94077	3.43	0.00254435	0.0545236	-1.59281	1.53977	3.9418	4.37141	4.76337	4.34006	4.9648	4.64266	5.37358	4.41916	5.05382	4.94884	5.26727	5.00078	5.429	5.17987	5.64691	5.70894
		ENSG00000100711	79038	ZFYVE21	protein_coding	HGNC Symbol	12	zinc finger FYVE-type containing 21 [Source:HGNC Symbol;Acc:HGNC:20760]	-0.508958	-0.817877	-0.200038	5.20576	-3.42855	0.00255298	0.0545236	-1.66317	-1.42302	5.39772	5.73006	5.6531	5.50233	4.82892	5.50222	5.08564	5.64155	5.43271	4.9775	5.12247	5.81496	4.53875	5.14658	4.17628	4.74142
		ENSG00000145375	166378	SPATA5	protein_coding	HGNC Symbol	2	spermatogenesis associated 5 [Source:HGNC Symbol;Acc:HGNC:18119]	0.526306	0.206854	0.845757	5.25393	3.42853	0.00255309	0.0545236	-1.64687	1.44024	4.91454	4.33242	5.43804	5.41806	5.34289	4.70651	5.18547	5.14797	5.68243	5.32103	5.66595	4.45959	5.429	5.54609	5.85005	5.62278
		ENSG00000159082	8867	SYNJ1	protein_coding	HGNC Symbol	14	synaptojanin 1 [Source:HGNC Symbol;Acc:HGNC:11503]	0.48181	0.18946	0.77416	5.43235	3.42963	0.00254653	0.0545236	-1.65768	1.3965	4.657	5.14634	5.03995	5.03991	5.41586	5.10743	5.81397	5.06383	5.56297	5.7555	5.45368	5.80716	5.86983	5.33571	6.05822	5.79024
		ENSG00000159712	NA	ANKRD18CP	unprocessed_pseudogene	HGNC Symbol	1	ankyrin repeat domain 18C, pseudogene [Source:HGNC Symbol;Acc:HGNC:43601]	0.793718	0.312008	1.27543	3.55993	3.4289	0.00255088	0.0545236	-1.46781	1.73354	3.02426	2.44027	3.25268	3.87585	3.95939	2.7855	3.64014	3.09384	3.80158	3.29469	3.52902	3.11257	4.67875	3.33078	4.6812	4.45839
		ENSG00000215835	NA	AL596087.1	processed_pseudogene	Clone-based (Ensembl) gene	1	Ewing sarcoma breakpoint region 1 (EWSR1) pseudogene	-0.619387	-0.995238	-0.243536	3.78729	-3.42943	0.00254776	0.0545236	-1.49844	-1.53622	4.56983	3.99226	3.93269	4.05394	3.79892	4.11215	4.30496	3.96057	2.74171	3.75826	3.08388	3.46951	3.65352	3.55034	3.76581	3.84834
		ENSG00000253858	NA	AC008619.1	lncRNA	Clone-based (Ensembl) gene	1	novel transcript	-0.763273	-1.22677	-0.299773	2.99216	-3.42693	0.00256269	0.0546897	-1.46339	-1.69734	3.59458	3.94133	3.37173	3.40717	3.31349	3.62295	3.07266	3.31381	1.81326	2.45276	3.08388	2.77154	2.19832	2.69554	1.98559	3.236
		ENSG00000132141	10693	CCT6B	protein_coding	HGNC Symbol	5	chaperonin containing TCP1 subunit 6B [Source:HGNC Symbol;Acc:HGNC:1621]	0.584811	0.229605	0.940017	4.27398	3.42618	0.00256722	0.0547472	-1.5356	1.49984	3.55478	3.79603	3.91319	4.10873	4.04365	3.88818	4.41872	4.13566	4.62062	4.83858	4.73675	3.61953	4.80637	4.2805	5.05449	4.56784
		ENSG00000218510	NA	LINC00339	lncRNA	HGNC Symbol	13	long intergenic non-protein coding RNA 339 [Source:HGNC Symbol;Acc:HGNC:25011]	0.712706	0.279717	1.14569	3.61657	3.42538	0.00257203	0.0548107	-1.47949	1.63888	3.31377	2.93267	3.70221	3.28561	3.05385	2.92085	2.96441	2.95124	4.11645	4.05575	3.69753	4.43955	4.08962	3.90914	4.06195	4.37048
		ENSG00000198099	127	ADH4	protein_coding	HGNC Symbol	12	alcohol dehydrogenase 4 (class II), pi polypeptide [Source:HGNC Symbol;Acc:HGNC:252]	0.589865	0.231451	0.94828	4.08534	3.42486	0.00257516	0.0548383	-1.52287	1.50511	3.40613	3.45245	3.85307	3.89676	4.16149	4.01463	3.23678	4.21583	4.29369	4.28708	4.66885	3.65472	4.77551	4.17437	4.71942	4.55461
		ENSG00000082929	NA	LINC01587	lncRNA	HGNC Symbol	4	long intergenic non-protein coding RNA 1587 [Source:HGNC Symbol;Acc:HGNC:13716]	1.03353	0.405474	1.66158	2.2604	3.42452	0.00257717	0.054842	-1.52991	2.04702	1.1498	1.51183	1.92298	2.70855	2.33037	3.45467	0.785088	1.07677	2.69195	2.01024	2.93766	2.63723	2.10211	2.86887	3.07674	2.90158
		ENSG00000138669	5593	PRKG2	protein_coding	HGNC Symbol	7	protein kinase cGMP-dependent 2 [Source:HGNC Symbol;Acc:HGNC:9416]	0.46045	0.180588	0.740311	4.80218	3.42384	0.00258128	0.0548903	-1.59836	1.37597	4.22146	4.30582	4.48831	4.62956	4.61146	4.90461	4.51141	4.66744	5.13053	4.96801	5.04424	4.69754	5.30482	4.763	5.31378	5.27284
		ENSG00000133048	1116	CHI3L1	protein_coding	HGNC Symbol	5	chitinase 3 like 1 [Source:HGNC Symbol;Acc:HGNC:1932]	-0.812997	-1.30749	-0.318504	3.91883	-3.4214	0.00259608	0.0550347	-1.52156	-1.75686	3.98736	4.40938	3.72475	4.21244	3.17089	3.9737	5.52099	4.41916	3.04889	3.69062	2.93766	4.91631	3.81398	4.03577	3.57056	3.26879
		ENSG00000176922	119692	OR51S1	protein_coding	HGNC Symbol	1	olfactory receptor family 51 subfamily S member 1 [Source:HGNC Symbol;Acc:HGNC:15204]	-0.538438	-0.865841	-0.211036	3.69895	-3.42238	0.00259011	0.0550347	-1.51001	-1.4524	4.19581	4.16496	3.85307	3.46432	3.74959	4.35461	4.04635	3.824	2.88143	4.00096	3.52902	3.38821	3.47294	3.61668	3.18995	3.45127
		ENSG00000196932	219623	TMEM26	protein_coding	HGNC Symbol	5	transmembrane protein 26 [Source:HGNC Symbol;Acc:HGNC:28550]	0.490258	0.192057	0.788458	4.43409	3.4213	0.00259668	0.0550347	-1.55856	1.4047	3.74364	4.07333	4.42088	4.53937	4.61146	4.54825	4.44582	3.76127	4.43649	4.39017	4.73675	4.71431	4.59285	4.43557	4.51731	4.97793
		ENSG00000236829	NA	Z97634.1	transcribed_processed_pseudogene	Clone-based (Ensembl) gene	3	ribosomal protein L23a (RPL23A) pseudogene	-0.55727	-0.896185	-0.218355	3.33567	-3.42176	0.00259387	0.0550347	-1.48926	-1.47148	3.82954	3.40312	3.79034	3.31697	3.01263	3.86599	3.61649	3.78248	3.00881	3.264	3.69753	3.06104	3.31022	3.33078	2.50643	2.57442
		ENSG00000260630	NA	SNAI3-AS1	lncRNA	HGNC Symbol	11	SNAI3 antisense RNA 1 [Source:HGNC Symbol;Acc:HGNC:28327]	-0.52416	-0.84299	-0.205329	4.12783	-3.4212	0.00259728	0.0550347	-1.55137	-1.4381	4.55981	4.57444	4.22922	4.34006	4.14251	4.46209	4.19747	4.62109	3.89249	4.30227	3.67463	4.37771	4.0643	3.96113	2.81958	3.82648
		ENSG00000182208	81532	MOB2	protein_coding	HGNC Symbol	7	MOB kinase activator 2 [Source:HGNC Symbol;Acc:HGNC:24904]	-0.700241	-1.12628	-0.274205	3.52998	-3.42039	0.00260221	0.0551001	-1.50016	-1.62478	4.00224	4.29234	3.81155	4.21244	3.69852	4.03467	3.38413	3.88412	2.96759	2.74721	3.248	4.6106	2.79871	3.40774	2.32001	3.05984
		ENSG00000067829	3421	IDH3G	protein_coding	HGNC Symbol	12	isocitrate dehydrogenase (NAD(+)) 3 non-catalytic subunit gamma [Source:HGNC Symbol;Acc:HGNC:5386]	-0.975657	-1.56995	-0.381363	3.74585	-3.41642	0.00262654	0.0552203	-1.52118	-1.96654	3.81276	4.97126	4.18113	3.49206	3.31349	4.70651	4.11548	3.86436	3.04889	2.95366	2.32355	4.6106	2.10211	3.90914	3.87142	4.65724
		ENSG00000093183	9117	SEC22C	protein_coding	HGNC Symbol	16	SEC22 homolog C, vesicle trafficking protein [Source:HGNC Symbol;Acc:HGNC:16828]	0.315584	0.123272	0.507897	5.58307	3.41494	0.00263561	0.0552203	-1.72324	1.24452	5.33449	5.55481	5.54957	5.58839	5.87277	5.26839	5.37358	5.37445	5.8842	5.93673	5.62472	5.4038	5.57056	5.62073	5.7428	5.62911
		ENSG00000114654	79825	EFCC1	protein_coding	HGNC Symbol	2	EF-hand and coiled-coil domain containing 1 [Source:HGNC Symbol;Acc:HGNC:25692]	-0.665896	-1.07148	-0.260314	3.36978	-3.41666	0.00262503	0.0552203	-1.50332	-1.58655	3.97234	3.92395	3.70221	4.21244	3.01263	4.18568	3.54312	3.78248	3.51728	2.99162	3.36706	2.70595	2.73598	3.55034	1.85435	2.85914
		ENSG00000143919	79823	CAMKMT	protein_coding	HGNC Symbol	10	calmodulin-lysine N-methyltransferase [Source:HGNC Symbol;Acc:HGNC:26276]	0.504124	0.196955	0.811293	4.47466	3.41534	0.00263313	0.0552203	-1.57595	1.41826	3.79579	4.52917	4.42088	4.4713	4.54073	4.09317	4.14884	3.94184	4.51012	4.45955	4.98962	4.69754	4.82155	4.25989	5.19674	4.71787
		ENSG00000161905	246	ALOX15	protein_coding	HGNC Symbol	6	arachidonate 15-lipoxygenase [Source:HGNC Symbol;Acc:HGNC:433]	-0.482918	-0.776853	-0.188983	5.19649	-3.41899	0.00261079	0.0552203	-1.67926	-1.39757	5.91258	5.69974	5.47839	5.62017	5.01784	5.32644	5.09423	5.38142	4.62062	5.28326	5.14764	5.35114	4.55701	5.1353	4.71942	4.79868
		ENSG00000167994	5866	RAB3IL1	protein_coding	HGNC Symbol	6	RAB3A interacting protein like 1 [Source:HGNC Symbol;Acc:HGNC:9780]	-0.821479	-1.32185	-0.321112	3.91882	-3.41651	0.00262596	0.0552203	-1.53995	-1.76722	4.42281	4.44637	4.16473	4.35524	3.95939	4.98919	4.24452	4.26188	2.96759	3.71352	3.90852	5.2045	3.22141	4.05981	2.10589	2.6757
		ENSG00000173157	80070	ADAMTS20	protein_coding	HGNC Symbol	4	ADAM metallopeptidase with thrombospondin type 1 motif 20 [Source:HGNC Symbol;Acc:HGNC:17178]	0.397811	0.155463	0.64016	5.27792	3.41595	0.00262942	0.0552203	-1.67607	1.31751	4.90666	4.61833	5.10154	5.12211	5.33456	5.08838	5.33062	5.1803	5.47009	5.44935	5.44694	5.05447	5.7716	5.20165	5.77944	5.59072
		ENSG00000197585	NA	AC068051.1	lncRNA	Clone-based (Ensembl) gene	3	novel transcript, antisense to VWC2L	0.847547	0.331321	1.36377	2.77814	3.41663	0.00262521	0.0552203	-1.49002	1.79944	2.32564	2.44027	2.07107	3.18721	3.24395	2.92085	3.14057	1.32831	3.30201	2.60748	3.11824	2.56508	3.07702	2.42635	3.52812	3.1681
		ENSG00000204859	3104	ZBTB48	protein_coding	HGNC Symbol	8	zinc finger and BTB domain containing 48 [Source:HGNC Symbol;Acc:HGNC:4930]	-0.623339	-1.003	-0.243676	3.6963	-3.41666	0.00262505	0.0552203	-1.51882	-1.54044	4.06024	3.88855	4.00814	3.31697	2.97019	4.76765	3.97375	3.76127	3.70455	2.95366	3.50326	4.59257	3.39387	3.77031	2.8883	3.58747
		ENSG00000215788	8718	TNFRSF25	protein_coding	HGNC Symbol	21	TNF receptor superfamily member 25 [Source:HGNC Symbol;Acc:HGNC:11910]	-0.535596	-0.861743	-0.209448	4.40173	-3.41742	0.00262039	0.0552203	-1.58796	-1.44954	4.57978	4.87504	4.91809	4.98239	4.28781	4.61631	4.71443	4.71236	4.11645	3.86439	4.49675	4.77953	3.71986	4.37936	3.24339	4.14178
		ENSG00000235432	NA	AL663074.2	unprocessed_pseudogene	Clone-based (Ensembl) gene	1	nucleolar protein 5A 56kDa with KKE/D repeat (NOL5A) pseudogene	-0.780118	-1.25519	-0.305044	2.56037	-3.41723	0.00262157	0.0552203	-1.48496	-1.71727	3.08141	3.24413	2.77961	3.11767	2.73699	2.7855	3.43909	2.79297	1.71705	2.79093	1.66304	2.89439	1.99901	2.27023	2.10589	1.54794
		ENSG00000236986	NA	AL157938.2	lncRNA	Clone-based (Ensembl) gene	14	novel transcript, antisense to NUP214	0.493136	0.192705	0.793567	3.88567	3.41583	0.00263014	0.0552203	-1.52482	1.4075	3.33742	3.69718	3.85307	3.67263	4.10377	3.2977	3.73105	3.62696	4.40596	3.98223	4.10972	3.65472	4.08962	3.82745	4.6219	4.15938
		ENSG00000248339	NA	LINC02504	lncRNA	HGNC Symbol	1	long intergenic non-protein coding RNA 2504 [Source:HGNC Symbol;Acc:HGNC:53493]	0.644851	0.252284	1.03742	3.56676	3.41838	0.00261451	0.0552203	-1.49247	1.56358	2.54465	2.86141	3.28338	3.62331	3.44326	3.54126	3.32698	3.22361	3.67924	3.32475	3.76413	3.5085	4.36307	3.96113	4.49546	4.12397
		ENSG00000255514	NA	OR4B2P	unprocessed_pseudogene	HGNC Symbol	1	olfactory receptor family 4 subfamily B member 2 pseudogene [Source:HGNC Symbol;Acc:HGNC:8291]	-0.626866	-1.00844	-0.245294	3.4521	-3.41879	0.00261196	0.0552203	-1.50186	-1.54421	4.27142	3.83375	3.83246	4.0907	3.09393	3.39392	3.32698	4.1023	3.39822	3.38305	3.3382	3.46951	2.91655	3.07169	3.18995	2.52098
		ENSG00000259471	NA	LINC01169	lncRNA	HGNC Symbol	1	long intergenic non-protein coding RNA 1169 [Source:HGNC Symbol;Acc:HGNC:49541]	-0.500579	-0.805597	-0.19556	4.33569	-3.41523	0.00263381	0.0552203	-1.58239	-1.41478	5.08491	4.69206	4.71915	4.70263	4.38792	4.54825	4.24452	4.446	4.31028	4.07357	3.90852	4.66339	3.68707	3.77031	4.12024	4.01222
		ENSG00000004975	1856	DVL2	protein_coding	HGNC Symbol	15	dishevelled segment polarity protein 2 [Source:HGNC Symbol;Acc:HGNC:3086]	-0.420176	-0.676313	-0.164039	5.34378	-3.41376	0.00264291	0.0552522	-1.70881	-1.33809	5.74585	5.73505	5.54957	5.6817	5.04876	5.43596	5.28634	5.67597	5.3787	5.03318	5.31987	5.94857	4.93761	5.1353	4.6812	4.9068
		ENSG00000074181	4854	NOTCH3	protein_coding	HGNC Symbol	6	notch receptor 3 [Source:HGNC Symbol;Acc:HGNC:7883]	-0.538887	-0.867392	-0.210382	4.97815	-3.41374	0.00264302	0.0552522	-1.66617	-1.45285	5.36932	5.29572	5.26427	5.17442	5.06901	5.41318	4.72553	5.56403	4.77195	4.37589	4.71447	5.34038	3.95837	4.88914	4.3809	5.3438
		ENSG00000111731	9847	C2CD5	protein_coding	HGNC Symbol	18	C2 calcium dependent domain containing 5 [Source:HGNC Symbol;Acc:HGNC:29062]	0.4903	0.191354	0.789246	5.37033	3.41306	0.00264723	0.0552522	-1.69081	1.40474	4.74805	5.08511	4.93752	4.95274	5.26605	5.12622	5.29381	5.21193	5.54906	5.5482	5.75597	5.21632	6.1719	5.24424	6.05075	5.76747
		ENSG00000143507	11221	DUSP10	protein_coding	HGNC Symbol	4	dual specificity phosphatase 10 [Source:HGNC Symbol;Acc:HGNC:3065]	-0.561508	-0.903907	-0.219108	4.86583	-3.4127	0.0026495	0.0552522	-1.65368	-1.47581	4.90666	5.15382	4.69652	4.71445	4.8871	5.45095	6.09637	5.36744	4.80743	4.53862	4.81213	4.43955	4.69534	3.93537	4.6219	4.72969
		ENSG00000228837	NA	CBX3P6	processed_pseudogene	HGNC Symbol	1	chromobox 3 pseudogene 6 [Source:HGNC Symbol;Acc:HGNC:42878]	1.23845	0.483555	1.99334	2.50878	3.41403	0.00264122	0.0552522	-1.52265	2.35944	2.32564	-0.272446	2.20538	2.70855	2.39596	1.98404	1.90708	2.1763	2.41365	3.54502	2.85859	1.80324	3.71986	3.58389	3.39277	3.39297
		ENSG00000228941	NA	UBE3AP2	processed_pseudogene	HGNC Symbol	1	ubiquitin protein ligase E3A pseudogene 2 [Source:HGNC Symbol;Acc:HGNC:12498]	0.572427	0.22336	0.921494	3.41175	3.4126	0.00265008	0.0552522	-1.50186	1.48702	3.28973	3.03336	3.18926	3.31697	3.79892	2.68765	3.35584	3.12739	4.11645	3.6437	3.76413	2.83427	3.87348	3.16332	3.61178	3.78174
		ENSG00000254858	84769	MPV17L2	protein_coding	HGNC Symbol	4	MPV17 mitochondrial inner membrane protein like 2 [Source:HGNC Symbol;Acc:HGNC:28177]	-0.943948	-1.51943	-0.368465	2.43041	-3.41342	0.00264498	0.0552522	-1.50084	-1.92379	2.83785	2.93267	2.86327	3.0816	1.42766	2.34661	3.17336	3.05949	2.35092	1.93429	0.615736	3.0076	2.28852	2.18534	2.10589	2.6757
		ENSG00000133640	84125	LRRIQ1	protein_coding	HGNC Symbol	8	leucine rich repeats and IQ motif containing 1 [Source:HGNC Symbol;Acc:HGNC:25708]	0.622926	0.242956	1.0029	5.04609	3.41163	0.00265611	0.055285	-1.65228	1.54	4.55981	4.39683	4.78498	4.80572	5.39194	4.50581	5.33062	4.7343	5.4021	5.27558	5.12247	3.65472	5.75588	5.42172	5.96586	5.62911
		ENSG00000137857	53905	DUOX1	protein_coding	HGNC Symbol	12	dual oxidase 1 [Source:HGNC Symbol;Acc:HGNC:3062]	-0.447758	-0.720935	-0.17458	5.65832	-3.41093	0.00266047	0.055285	-1.76305	-1.36392	6.12113	6.30414	5.92054	6.01383	5.33456	5.81186	5.20145	6.07031	5.67605	5.63473	5.45368	5.58802	5.20413	5.69937	5.15552	5.3438
		ENSG00000175866	10458	BAIAP2	protein_coding	HGNC Symbol	30	BAR/IMD domain containing adaptor protein 2 [Source:HGNC Symbol;Acc:HGNC:947]	-0.556661	-0.896287	-0.217034	5.28265	-3.41086	0.0026609	0.055285	-1.70411	-1.47086	5.71909	5.75975	5.53051	5.42527	4.75585	5.94487	5.28634	5.35334	4.89798	4.85926	5.09686	6.33767	4.13894	5.56302	4.6812	5.17243
		ENSG00000234616	8629	JRK	protein_coding	HGNC Symbol	11	Jrk helix-turn-helix protein [Source:HGNC Symbol;Acc:HGNC:6199]	-0.409421	-0.659181	-0.159661	5.65156	-3.41132	0.00265806	0.055285	-1.75679	-1.32815	6.02244	6.00264	5.67062	5.64509	5.46252	6.08117	5.55249	6.00412	5.59038	5.5482	5.52583	6.34846	5.03203	5.6527	4.84574	5.44051
		ENSG00000272455	NA	AL391244.2	lncRNA	Clone-based (Ensembl) gene	1	novel transcript	-0.652933	-1.05123	-0.254635	3.86682	-3.41142	0.00265742	0.055285	-1.54975	-1.57236	4.52933	4.4585	4.22922	4.79462	3.37984	3.59623	4.19747	4.511	3.57331	3.51925	3.98497	3.5085	3.26649	2.92231	3.52812	3.86987
		ENSG00000099889	421	ARVCF	protein_coding	HGNC Symbol	11	ARVCF delta catenin family member [Source:HGNC Symbol;Acc:HGNC:728]	-0.707891	-1.13993	-0.275848	4.0236	-3.40969	0.00266822	0.0553215	-1.55958	-1.63342	4.50865	4.60748	4.1144	4.26163	3.56231	4.86039	3.8973	4.26188	3.48842	2.79093	3.88875	4.87214	4.16299	4.36012	3.43931	3.30085
		ENSG00000232395	NA	AL138830.2	lncRNA	Clone-based (Ensembl) gene	2	novel transcript	0.693366	0.270215	1.11652	2.7584	3.40991	0.00266686	0.0553215	-1.50168	1.61705	2.50343	1.76708	2.32823	2.61071	2.78675	2.14016	3.14057	2.11071	2.7898	3.02862	2.73121	3.06104	3.07702	3.02359	3.52812	3.5073
		ENSG00000249873	NA	LINC02372	lncRNA	HGNC Symbol	5	long intergenic non-protein coding RNA 2372 [Source:HGNC Symbol;Acc:HGNC:53294]	0.607916	0.236893	0.978939	2.93074	3.40971	0.00266809	0.0553215	-1.49514	1.52406	2.37219	1.98389	2.90335	2.88634	3.27914	2.92085	2.84737	2.41237	2.83634	3.13423	3.15179	2.77154	3.17486	3.2907	3.69085	3.236
		ENSG00000107014	6013	RLN2	protein_coding	HGNC Symbol	2	relaxin 2 [Source:HGNC Symbol;Acc:HGNC:10027]	0.56348	0.219543	0.907418	2.81041	3.40937	0.0026702	0.0553242	-1.49717	1.47783	2.12283	2.23005	2.54641	2.66046	2.83484	2.83204	2.71999	2.46581	3.04889	2.91466	3.18458	2.63723	3.39387	3.07169	3.24339	3.05984
		ENSG00000107014	6019	RLN2	protein_coding	HGNC Symbol	2	relaxin 2 [Source:HGNC Symbol;Acc:HGNC:10027]	0.56348	0.219543	0.907418	2.81041	3.40937	0.0026702	0.0553242	-1.49717	1.47783	2.12283	2.23005	2.54641	2.66046	2.83484	2.83204	2.71999	2.46581	3.04889	2.91466	3.18458	2.63723	3.39387	3.07169	3.24339	3.05984
		ENSG00000104129	55192	DNAJC17	protein_coding	HGNC Symbol	12	DnaJ heat shock protein family (Hsp40) member C17 [Source:HGNC Symbol;Acc:HGNC:25556]	-0.505418	-0.814029	-0.196807	4.85726	-3.40812	0.00267805	0.0554484	-1.66216	-1.41953	5.3578	5.42491	4.98499	5.15719	4.67889	5.18119	4.96909	5.16423	4.77195	4.24054	5.08822	5.02788	4.48253	4.94185	3.90498	4.33995
		ENSG00000116406	80267	EDEM3	protein_coding	HGNC Symbol	6	ER degradation enhancing alpha-mannosidase like protein 3 [Source:HGNC Symbol;Acc:HGNC:16787]	0.72367	0.281696	1.16564	5.04764	3.40737	0.00268274	0.0555072	-1.65166	1.65138	4.29577	4.55198	4.60227	4.41444	5.00739	4.61631	4.73654	4.64445	5.25567	5.40079	5.21267	4.7635	6.98053	5.45836	5.6666	5.155
		ENSG00000109686	152503	SH3D19	protein_coding	HGNC Symbol	14	SH3 domain containing 19 [Source:HGNC Symbol;Acc:HGNC:30418]	0.422489	0.164419	0.680558	5.49768	3.40685	0.00268595	0.0555176	-1.72716	1.34024	4.81697	5.22651	5.36816	5.32856	5.39194	5.27683	5.42214	5.42254	5.6437	5.84118	5.97797	5.19257	5.86251	5.51164	5.90082	5.7789
		ENSG00000233264	NA	AC006042.2	processed_pseudogene	Clone-based (Ensembl) gene	1	peptidylprolyl isomerase (cyclophilin)-like 4 (PPIL4) pseudogene	0.827794	0.322128	1.33346	3.03756	3.40669	0.00268697	0.0555176	-1.5009	1.77497	2.461	2.44027	3.31344	3.46432	2.92647	1.71274	2.80615	2.41237	3.45898	2.91466	3.67463	2.13766	4.18664	3.20704	3.87142	3.61323
		ENSG00000112175	653	BMP5	protein_coding	HGNC Symbol	1	bone morphogenetic protein 5 [Source:HGNC Symbol;Acc:HGNC:1072]	0.545187	0.212067	0.878306	4.41624	3.4058	0.00269257	0.0555182	-1.59183	1.45921	4.07439	3.65566	4.14815	3.89676	4.51143	4.49139	4.36296	4.01537	4.62062	4.60135	4.99886	4.66339	4.89518	4.23898	4.51731	4.96798
		ENSG00000251187	NA	AC010261.2	lncRNA	Clone-based (Ensembl) gene	3	novel transcript	0.50177	0.195201	0.808338	4.00754	3.40606	0.00269097	0.0555182	-1.55301	1.41595	3.13637	3.99226	3.45499	4.07244	3.95939	4.07393	3.73105	3.78248	4.32667	4.22468	4.05757	3.78748	4.61045	4.30082	4.45072	4.15938
		ENSG00000267470	NA	ZNF571-AS1	lncRNA	HGNC Symbol	13	ZNF571 antisense RNA 1 [Source:HGNC Symbol;Acc:HGNC:44324]	-0.390874	-0.629673	-0.152075	4.75285	-3.40627	0.00268964	0.0555182	-1.65139	-1.31119	4.80854	5.24062	4.85818	5.24134	4.40395	5.00958	4.9022	5.12324	4.72325	4.51274	4.62173	4.3565	4.64501	4.52466	4.40455	4.66957
		ENSG00000137764	5607	MAP2K5	protein_coding	HGNC Symbol	12	mitogen-activated protein kinase kinase 5 [Source:HGNC Symbol;Acc:HGNC:6845]	0.48995	0.190502	0.789397	4.94784	3.40491	0.0026982	0.0555576	-1.65334	1.4044	4.36645	4.30582	4.87843	4.96269	5.23949	4.94752	5.11125	4.446	5.24708	4.7963	5.08822	4.55581	5.28304	5.17987	5.77944	4.97793
		ENSG00000238090	NA	AC006195.1	processed_pseudogene	Clone-based (Ensembl) gene	1	RAB3A interacting protein (rabin3)-like 1 (RAB3IL1) pseudogene	-0.8466	-1.364	-0.329195	2.679	-3.40504	0.00269735	0.0555576	-1.50556	-1.79826	3.47172	3.94133	2.49488	3.0816	2.51881	3.00451	2.92644	2.95124	2.14447	1.58282	2.43677	2.63723	2.73598	2.09515	3.18995	1.65104
		ENSG00000142541	23521	RPL13A	protein_coding	HGNC Symbol	14	ribosomal protein L13a [Source:HGNC Symbol;Acc:HGNC:10304]	-1.55886	-2.51178	-0.605931	6.36773	-3.40426	0.00270233	0.055566	-1.87087	-2.9462	7.32638	8.43836	5.70504	5.15719	7.19527	6.62129	7.972	7.0864	4.83061	4.6257	4.3599	7.95476	4.96523	5.25469	7.26131	7.12956
		ENSG00000220418	NA	TUBB3P1	processed_pseudogene	HGNC Symbol	1	tubulin beta 3 class III pseudogene 1 [Source:HGNC Symbol;Acc:HGNC:42339]	-0.956921	-1.54184	-0.372001	2.47922	-3.40451	0.00270073	0.055566	-1.50948	-1.94116	3.38359	3.06542	2.59617	3.11767	3.13292	3.64918	3.17336	3.09384	2.06852	2.21669	2.32355	2.13766	0.944566	0.310876	2.10589	2.34764
		ENSG00000152931	NA	PART1	lncRNA	HGNC Symbol	12	prostate androgen-regulated transcript 1 [Source:HGNC Symbol;Acc:HGNC:17263]	0.322554	0.125348	0.519761	5.51507	3.40374	0.00270559	0.0555949	-1.73475	1.25054	5.5573	5.34226	5.36816	5.71151	5.57299	5.32644	5.33787	5.09808	5.6437	5.64668	5.67174	5.13143	5.76376	5.68398	5.90912	5.47605
		ENSG00000011465	1634	DCN	protein_coding	HGNC Symbol	20	decorin [Source:HGNC Symbol;Acc:HGNC:2705]	0.469888	0.182317	0.757459	5.99404	3.40036	0.00272707	0.0556303	-1.80218	1.385	5.24353	5.56044	5.70504	5.54931	6.25062	5.96067	6.05737	5.73702	6.09029	6.07135	6.05978	5.71014	6.42155	6.20973	6.93979	6.33802
		ENSG00000018236	1272	CNTN1	protein_coding	HGNC Symbol	11	contactin 1 [Source:HGNC Symbol;Acc:HGNC:2171]	0.362491	0.140452	0.584531	5.24174	3.39736	0.00274623	0.0556303	-1.71479	1.28564	4.80005	4.77195	5.31715	5.28957	5.46252	5.14478	5.19348	5.01984	5.22975	5.35783	5.53221	4.82658	5.45844	5.44016	5.57577	5.44769
		ENSG00000064651	6558	SLC12A2	protein_coding	HGNC Symbol	8	solute carrier family 12 member 2 [Source:HGNC Symbol;Acc:HGNC:10911]	0.588953	0.228281	0.949626	5.3054	3.39815	0.00274117	0.0556303	-1.71141	1.50415	4.50865	4.47052	5.01273	4.81673	5.28348	4.90461	5.44246	5.2352	5.72015	5.42874	5.47372	5.23968	5.86251	5.26507	6.32312	5.89896
		ENSG00000068885	57560	IFT80	protein_coding	HGNC Symbol	27	intraflagellar transport 80 [Source:HGNC Symbol;Acc:HGNC:29262]	0.725285	0.281069	1.1695	3.48638	3.39773	0.00274387	0.0556303	-1.53271	1.65323	2.87064	3.24413	3.70221	3.34767	4.04365	3.12155	3.5178	2.41237	3.91435	3.38305	4.16006	2.70595	3.75192	3.77031	4.14853	3.68787
		ENSG00000081148	50939	IMPG2	protein_coding	HGNC Symbol	1	interphotoreceptor matrix proteoglycan 2 [Source:HGNC Symbol;Acc:HGNC:18362]	0.335887	0.13013	0.541644	5.71696	3.39714	0.00274764	0.0556303	-1.77881	1.26215	5.12623	5.46752	5.39652	5.75223	5.75897	5.81186	5.53998	5.73157	5.95446	5.84118	5.8962	5.5697	5.80255	5.93861	6.06566	5.8182
		ENSG00000089048	51575	ESF1	protein_coding	HGNC Symbol	2	ESF1 nucleolar pre-rRNA processing protein homolog [Source:HGNC Symbol;Acc:HGNC:15898]	0.418013	0.162032	0.673995	4.46637	3.39827	0.00274045	0.0556303	-1.6142	1.33609	4.08839	4.11987	4.07984	4.29352	4.67889	4.03467	4.58637	4.29178	4.49569	4.57659	4.53539	4.29091	4.88075	4.6408	5.22358	4.6448
		ENSG00000111716	3945	LDHB	protein_coding	HGNC Symbol	11	lactate dehydrogenase B [Source:HGNC Symbol;Acc:HGNC:6541]	0.78477	0.304552	1.26499	4.62552	3.40078	0.00272438	0.0556303	-1.61507	1.72282	3.74364	4.4585	3.95193	4.0907	4.4198	3.62295	4.85244	4.21583	5.28113	5.37947	4.44355	4.47935	5.05791	4.84831	5.98167	5.18107
		ENSG00000117500	50999	TMED5	protein_coding	HGNC Symbol	5	transmembrane p24 trafficking protein 5 [Source:HGNC Symbol;Acc:HGNC:24251]	0.49693	0.192839	0.80102	4.5878	3.40069	0.00272497	0.0556303	-1.62443	1.41121	3.95715	4.25112	4.43462	4.77217	4.30498	4.20349	4.62244	4.37794	4.93053	4.80699	4.89372	3.78748	4.99232	4.86205	5.21023	4.99763
		ENSG00000118369	57558	USP35	protein_coding	HGNC Symbol	7	ubiquitin specific peptidase 35 [Source:HGNC Symbol;Acc:HGNC:20061]	-0.512526	-0.826497	-0.198555	4.74308	-3.39705	0.00274828	0.0556303	-1.67159	-1.42655	4.78292	5.30246	4.76337	4.74936	4.27042	5.18119	4.81137	5.33909	4.73558	4.58902	4.62173	5.46456	3.81398	4.9025	4.17628	4.38551
		ENSG00000139973	83851	SYT16	protein_coding	HGNC Symbol	7	synaptotagmin 16 [Source:HGNC Symbol;Acc:HGNC:23142]	0.463403	0.179705	0.7471	5.34625	3.39921	0.00273442	0.0556303	-1.71881	1.37879	4.63808	4.84765	5.31715	5.13976	5.18487	5.14478	5.24837	5.13153	5.43271	5.50947	5.76141	5.25123	5.89158	5.30586	6.05075	5.68484
		ENSG00000154188	284	ANGPT1	protein_coding	HGNC Symbol	8	angiopoietin 1 [Source:HGNC Symbol;Acc:HGNC:484]	0.364441	0.141432	0.58745	5.1615	3.40079	0.00272434	0.0556303	-1.69817	1.28738	4.7392	4.78163	5.0929	5.13976	5.44713	5.09794	5.01504	5.02875	5.1674	5.516	5.30503	4.68056	5.429	5.20165	5.44503	5.49696
		ENSG00000160439	112724	RDH13	protein_coding	HGNC Symbol	23	retinol dehydrogenase 13 [Source:HGNC Symbol;Acc:HGNC:19978]	-0.392217	-0.632445	-0.151988	6.03634	-3.39763	0.00274452	0.0556303	-1.84362	-1.31241	6.25444	6.24588	6.14606	6.16368	6.04621	6.18792	6.09637	6.57471	5.95973	6.10638	5.62472	6.3698	5.47775	5.6917	5.50095	6.13513
		ENSG00000164117	26269	FBXO8	protein_coding	HGNC Symbol	5	F-box protein 8 [Source:HGNC Symbol;Acc:HGNC:13587]	0.863088	0.334674	1.3915	3.10422	3.39903	0.00273554	0.0556303	-1.51685	1.81893	1.88676	2.58	2.49488	2.66046	2.97019	2.96329	3.17336	2.75054	3.97801	3.61966	3.47703	2.13766	3.47294	3.20704	4.56006	3.73557
		ENSG00000166012	79101	TAF1D	protein_coding	HGNC Symbol	22	TATA-box binding protein associated factor, RNA polymerase I subunit D [Source:HGNC Symbol;Acc:HGNC:28759]	0.525723	0.204008	0.847437	4.49391	3.40064	0.00272526	0.0556303	-1.60985	1.43965	3.9418	4.51763	3.97091	3.85463	4.66565	3.99431	4.48553	4.15206	4.90891	4.8695	4.44355	4.73089	4.61045	4.68785	5.18313	4.88581
		ENSG00000170180	2993	GYPA	protein_coding	HGNC Symbol	20	glycophorin A (MNS blood group) [Source:HGNC Symbol;Acc:HGNC:4702]	0.571697	0.222034	0.921359	4.18347	3.40245	0.00271379	0.0556303	-1.57106	1.48627	3.67103	3.47649	3.98965	3.85463	4.74331	4.27261	4.0985	3.52994	4.45152	4.14269	4.38833	4.74729	4.69534	4.03577	4.84574	3.99273
		ENSG00000173250	134391	GPR151	protein_coding	HGNC Symbol	1	G protein-coupled receptor 151 [Source:HGNC Symbol;Acc:HGNC:23624]	0.574532	0.22292	0.926144	3.61708	3.40036	0.00272705	0.0556303	-1.5369	1.48919	3.08141	3.47649	2.94234	3.15286	3.89279	3.2977	3.43909	3.45263	3.87029	4.33217	3.80688	3.58346	4.13894	4.08347	3.87142	3.45127
		ENSG00000185236	9230	RAB11B	protein_coding	HGNC Symbol	5	RAB11B, member RAS oncogene family [Source:HGNC Symbol;Acc:HGNC:9761]	-0.579739	-0.93428	-0.225199	4.71165	-3.40284	0.00271126	0.0556303	-1.6513	-1.49458	5.23726	5.26844	4.48831	4.82766	4.46635	5.03964	4.8825	5.21973	4.60726	4.34689	4.16006	5.74321	3.68707	4.45383	4.06195	4.89634
		ENSG00000196218	6261	RYR1	protein_coding	HGNC Symbol	10	ryanodine receptor 1 [Source:HGNC Symbol;Acc:HGNC:10483]	-0.435932	-0.702969	-0.168895	6.76551	-3.3972	0.00274726	0.0556303	-1.95752	-1.35278	7.37719	7.25199	6.8897	7.23006	6.41783	7.04829	6.65907	6.87551	6.45712	6.40256	6.67319	6.91812	6.26927	7.11393	6.24011	6.42423
		ENSG00000214063	7106	TSPAN4	protein_coding	HGNC Symbol	20	tetraspanin 4 [Source:HGNC Symbol;Acc:HGNC:11859]	-0.724067	-1.16727	-0.28086	3.76165	-3.39975	0.00273095	0.0556303	-1.5603	-1.65183	4.1431	4.02523	3.85307	4.12654	3.72428	4.56212	3.38413	4.511	3.51728	2.79093	3.11824	4.73089	3.35265	4.01132	3.39277	2.9428
		ENSG00000232530	NA	LIF-AS1	lncRNA	HGNC Symbol	1	LIF antisense RNA 1 [Source:HGNC Symbol;Acc:HGNC:53473]	-0.684962	-1.10416	-0.265765	3.24102	-3.40034	0.00272717	0.0556303	-1.52436	-1.60766	3.53446	4.00884	3.74695	3.7665	3.37984	3.74958	3.29754	3.34266	2.58699	3.02862	2.89867	3.84954	3.07702	2.6328	2.95389	2.00251
		ENSG00000232934	NA	AL157786.1	lncRNA	Clone-based (Ensembl) gene	8	novel transcript, antisense to ACSL5	0.635689	0.24658	1.0248	2.68126	3.39976	0.00273087	0.0556303	-1.52348	1.55368	2.32564	2.28555	2.20538	2.96764	2.97019	2.63612	2.71999	1.81373	2.88143	3.02862	2.59149	2.48914	3.22141	2.4985	3.24339	3.02187
		ENSG00000233623	NA	PGAM1P11	processed_pseudogene	HGNC Symbol	1	phosphoglycerate mutase 1 pseudogene 11 [Source:HGNC Symbol;Acc:HGNC:42464]	-0.972696	-1.56803	-0.377358	2.41588	-3.40007	0.00272889	0.0556303	-1.52101	-1.9625	2.9027	3.00057	3.15647	3.18721	1.9485	2.83204	2.80615	3.25431	2.64042	2.33955	0.796308	2.13766	1.88798	2.86887	0.269387	2.62595
		ENSG00000101160	1522	CTSZ	protein_coding	HGNC Symbol	4	cathepsin Z [Source:HGNC Symbol;Acc:HGNC:2547]	-0.626454	-1.0104	-0.242502	4.01453	-3.39537	0.00275904	0.0556791	-1.5869	-1.54377	3.79579	4.44637	4.29095	3.8331	3.91533	4.57586	4.76909	4.16827	3.30201	3.13423	3.76413	4.85711	3.54791	3.61668	4.6812	3.53452
		ENSG00000124602	222643	UNC5CL	protein_coding	HGNC Symbol	3	unc-5 family C-terminal like [Source:HGNC Symbol;Acc:HGNC:21203]	-0.566538	-0.913783	-0.219294	3.63318	-3.39522	0.00276	0.0556791	-1.56405	-1.48097	3.70779	3.94133	4.22922	3.8331	4.08401	3.9737	3.97375	4.1023	3.3348	3.71352	2.93766	3.30205	2.85884	3.61668	3.18995	3.33221
		ENSG00000150477	57536	KIAA1328	protein_coding	HGNC Symbol	12	KIAA1328 [Source:HGNC Symbol;Acc:HGNC:29248]	0.30802	0.11928	0.496759	6.1943	3.39618	0.00275385	0.0556791	-1.84637	1.23801	5.80218	5.90414	6.16267	6.22696	6.27697	5.87435	6.34328	5.97677	6.25781	6.51111	6.16212	6.09667	6.28578	6.23635	6.63446	6.35721
		ENSG00000185070	23768	FLRT2	protein_coding	HGNC Symbol	7	fibronectin leucine rich transmembrane protein 2 [Source:HGNC Symbol;Acc:HGNC:3761]	0.305102	0.118124	0.49208	7.288	3.3957	0.00275694	0.0556791	-2.03001	1.23551	7.04327	7.04446	7.25945	7.21972	7.30818	7.26945	7.20839	6.92643	7.61312	7.33309	7.33547	6.85522	7.65881	7.56617	7.68483	7.2819
		ENSG00000247287	NA	AL359220.1	lncRNA	Clone-based (Ensembl) gene	3	novel transcript, antisense to PRKCH	0.51432	0.199152	0.829487	4.62215	3.39599	0.00275509	0.0556791	-1.63836	1.42832	3.9418	4.16496	4.70788	4.07244	4.71788	4.14938	4.39111	4.45924	5.00372	4.71919	5.06199	4.59257	4.85146	4.792	5.42203	4.9068
		ENSG00000100902	5687	PSMA6	protein_coding	HGNC Symbol	17	proteasome 20S subunit alpha 6 [Source:HGNC Symbol;Acc:HGNC:9535]	0.589316	0.228007	0.950624	4.79512	3.39426	0.00276625	0.0556922	-1.65363	1.50453	4.23411	4.04144	5.04891	4.89156	5.00739	3.84345	4.89238	4.36393	4.89798	4.49962	5.1393	4.74729	5.51559	4.91574	5.55479	5.12845
		ENSG00000213672	51517	NCKIPSD	protein_coding	HGNC Symbol	9	NCK interacting protein with SH3 domain [Source:HGNC Symbol;Acc:HGNC:15486]	-0.51712	-0.834138	-0.200101	3.97066	-3.39454	0.00276441	0.0556922	-1.58871	-1.4311	4.4982	4.16496	3.98965	4.39987	3.34705	4.57586	3.99225	4.29178	3.60053	3.88471	3.52902	4.19855	3.51091	4.21777	3.57056	3.75884
		ENSG00000231500	6222	RPS18	protein_coding	HGNC Symbol	8	ribosomal protein S18 [Source:HGNC Symbol;Acc:HGNC:10401]	-0.933621	-1.50594	-0.361303	5.34086	-3.39475	0.00276307	0.0556922	-1.75258	-1.91006	5.70552	6.67787	4.71915	4.35524	5.62178	5.54476	6.78641	6.05732	4.88697	4.74165	4.3309	5.55115	4.74397	4.57558	5.32622	5.82923
		ENSG00000127564	9088	PKMYT1	protein_coding	HGNC Symbol	20	protein kinase, membrane associated tyrosine/threonine 1 [Source:HGNC Symbol;Acc:HGNC:29650]	-0.536763	-0.865997	-0.207529	3.55317	-3.39276	0.00277595	0.0558152	-1.55833	-1.45071	4.25909	3.90636	3.7688	3.85463	2.97019	3.88818	3.70885	3.67313	3.26846	3.38305	3.45031	4.37771	3.17486	3.16332	2.67149	3.33221
		ENSG00000245479	NA	LINC01585	lncRNA	HGNC Symbol	4	long intergenic non-protein coding RNA 1585 [Source:HGNC Symbol;Acc:HGNC:51432]	-0.493639	-0.796423	-0.190854	3.11308	-3.39274	0.0027761	0.0558152	-1.53658	-1.40799	3.38359	3.47649	3.58389	2.92756	3.17089	3.39392	3.17336	3.42592	3.04889	3.06469	2.93766	3.21042	3.22141	2.69554	2.74743	2.34764
		ENSG00000063177	6141	RPL18	protein_coding	HGNC Symbol	16	ribosomal protein L18 [Source:HGNC Symbol;Acc:HGNC:10310]	-1.26801	-2.04625	-0.489768	5.31733	-3.39065	0.00278968	0.0559303	-1.75278	-2.40829	5.85229	6.95102	4.51442	4.26163	5.80195	5.88543	6.85371	6.14183	4.55255	3.86439	3.74227	5.8684	4.23281	4.47187	6.10228	5.98041
		ENSG00000116194	9068	ANGPTL1	protein_coding	HGNC Symbol	3	angiopoietin like 1 [Source:HGNC Symbol;Acc:HGNC:489]	0.722094	0.279007	1.16518	3.52466	3.39141	0.00278474	0.0559303	-1.54585	1.64957	2.76995	3.06542	3.12291	3.43603	3.27914	3.42462	3.64014	2.79297	4.20779	4.15947	3.45031	3.11257	4.25535	3.2907	4.17628	4.21091
		ENSG00000137496	10068	IL18BP	protein_coding	HGNC Symbol	14	interleukin 18 binding protein [Source:HGNC Symbol;Acc:HGNC:5987]	-0.63222	-1.02019	-0.244246	4.8105	-3.3911	0.00278676	0.0559303	-1.68415	-1.54995	5.0279	5.23359	4.67352	4.93263	4.46635	4.99942	6.2994	5.02875	4.09747	4.51274	4.28627	5.41411	4.38368	4.87566	3.93777	4.79868
		ENSG00000145354	493856	CISD2	protein_coding	HGNC Symbol	5	CDGSH iron sulfur domain 2 [Source:HGNC Symbol;Acc:HGNC:24212]	0.706761	0.273009	1.14051	3.66261	3.39083	0.0027885	0.0559303	-1.55432	1.63214	2.37219	3.59105	3.22132	3.59799	3.56231	2.96329	4.01051	3.22361	4.46639	3.71352	3.74227	3.96618	4.13894	3.51599	4.35685	4.15938
		ENSG00000205301	152586	MGAT4D	protein_coding	HGNC Symbol	9	MGAT4 family member D [Source:HGNC Symbol;Acc:HGNC:43619]	0.737731	0.284917	1.19054	3.81968	3.39042	0.00279118	0.0559303	-1.56669	1.66755	3.61408	2.53491	3.60834	3.31697	3.79892	3.91004	3.87753	3.09384	4.32667	4.09116	4.17645	3.42943	4.55701	3.74086	4.35685	4.6818
		ENSG00000006016	9244	CRLF1	protein_coding	HGNC Symbol	5	cytokine receptor like factor 1 [Source:HGNC Symbol;Acc:HGNC:2364]	-0.734332	-1.18513	-0.283532	2.42336	-3.38987	0.00279476	0.0559513	-1.54292	-1.66363	3.33742	2.89748	2.73589	3.11767	1.42766	2.46947	2.18948	3.0243	2.06852	2.08239	2.0664	2.63723	2.60168	2.18534	1.85435	2.07846
		ENSG00000124532	57380	MRS2	protein_coding	HGNC Symbol	6	magnesium transporter MRS2 [Source:HGNC Symbol;Acc:HGNC:13785]	0.534009	0.20614	0.861878	4.26699	3.3894	0.00279785	0.0559513	-1.61379	1.44795	3.68953	3.67657	4.30598	4.32471	4.37171	3.67494	4.39111	4.03318	4.37476	4.19244	4.8016	3.61953	4.53875	4.77758	4.87988	4.6196
		ENSG00000152422	7518	XRCC4	protein_coding	HGNC Symbol	6	X-ray repair cross complementing 4 [Source:HGNC Symbol;Acc:HGNC:12831]	0.902532	0.348403	1.45666	2.84402	3.38943	0.00279763	0.0559513	-1.53817	1.86934	1.25289	2.04948	2.54641	2.8439	2.83484	1.24708	3.17336	3.05949	3.26846	3.38305	3.01263	2.89439	3.47294	3.16332	4.00119	3.30085
		ENSG00000116748	270	AMPD1	protein_coding	HGNC Symbol	7	adenosine monophosphate deaminase 1 [Source:HGNC Symbol;Acc:HGNC:468]	0.458174	0.176833	0.739516	4.69105	3.389	0.00280043	0.0559654	-1.66487	1.3738	4.36645	4.47052	4.35015	4.67868	4.75585	4.66854	4.48553	4.446	5.00372	4.78553	5.10545	3.68907	4.83658	4.95473	5.31378	5.1462
		ENSG00000170370	2018	EMX2	protein_coding	HGNC Symbol	4	empty spiracles homeobox 2 [Source:HGNC Symbol;Acc:HGNC:3341]	-0.556431	-0.898158	-0.214703	4.45216	-3.38849	0.00280381	0.0559957	-1.65383	-1.47063	5.133	5.01296	4.71915	4.56572	4.84074	4.43219	4.71443	4.6788	4.07823	3.5952	4.22454	4.62841	3.90234	4.10674	3.96983	4.63226
		ENSG00000105053	51231	VRK3	protein_coding	HGNC Symbol	26	VRK serine/threonine kinase 3 [Source:HGNC Symbol;Acc:HGNC:18996]	-0.344857	-0.556796	-0.132918	6.28694	-3.38612	0.00281933	0.055996	-1.90494	-1.27002	6.56358	6.80437	6.59769	6.59959	6.13051	6.05689	6.27694	6.53464	6.16056	6.11501	6.24217	6.38034	6.17782	6.07464	5.90082	5.97545
		ENSG00000108759	3882	KRT32	protein_coding	HGNC Symbol	1	keratin 32 [Source:HGNC Symbol;Acc:HGNC:6449]	-0.767913	-1.23993	-0.295897	3.36106	-3.38555	0.00282308	0.055996	-1.56378	-1.7028	4.24666	3.94133	2.6908	3.46432	2.63202	4.40166	3.56799	4.08533	3.3348	3.06469	2.93766	2.89439	3.54791	2.97384	3.13446	2.85914
		ENSG00000119681	4053	LTBP2	protein_coding	HGNC Symbol	6	latent transforming growth factor beta binding protein 2 [Source:HGNC Symbol;Acc:HGNC:6715]	-0.397313	-0.641433	-0.153192	5.64234	-3.3869	0.00281421	0.055996	-1.80681	-1.31705	5.90072	6.27359	5.69936	5.775	5.49282	5.92354	5.70605	5.77456	5.57674	5.31355	5.46039	6.06432	5.08333	5.83792	5.09866	5.29688
		ENSG00000119927	57678	GPAM	protein_coding	HGNC Symbol	4	glycerol-3-phosphate acyltransferase, mitochondrial [Source:HGNC Symbol;Acc:HGNC:24865]	0.369631	0.142402	0.59686	5.68948	3.38516	0.00282569	0.055996	-1.79722	1.29202	5.35201	5.39368	5.41049	5.28957	5.98891	5.68448	5.42214	5.47561	5.92246	5.7665	5.87124	5.98359	5.92712	5.48525	6.2854	5.7732
		ENSG00000147127	347517	RAB41	protein_coding	HGNC Symbol	3	RAB41, member RAS oncogene family [Source:HGNC Symbol;Acc:HGNC:18293]	-0.731917	-1.18187	-0.281967	3.73745	-3.3851	0.00282606	0.055996	-1.59793	-1.66084	4.19581	4.49427	4.56527	3.51928	3.24395	4.62955	3.38413	4.03318	3.70455	3.43908	3.21664	2.77154	2.79871	4.82043	3.13446	3.84834
		ENSG00000176230	390436	OR4K17	protein_coding	HGNC Symbol	3	olfactory receptor family 4 subfamily K member 17 [Source:HGNC Symbol;Acc:HGNC:15355]	-0.602347	-0.972647	-0.232046	2.87236	-3.38506	0.00282632	0.055996	-1.54577	-1.51818	3.36069	3.27187	3.05337	2.61071	2.83484	3.51297	3.32698	3.25431	2.96759	2.08239	2.73121	2.32408	1.88798	3.33078	2.50643	2.90158
		ENSG00000179630	144811	LACC1	protein_coding	HGNC Symbol	3	laccase domain containing 1 [Source:HGNC Symbol;Acc:HGNC:26789]	0.629155	0.242603	1.01571	3.86935	3.38707	0.0028131	0.055996	-1.57958	1.54666	2.8043	3.37781	3.42777	3.49206	3.84662	3.9737	3.81657	3.57927	4.03897	4.10854	4.07517	3.38821	4.79102	4.12964	4.60158	4.45839
		ENSG00000218020	NA	THAP12P5	transcribed_processed_pseudogene	HGNC Symbol	1	THAP domain containing 12 pseudogene 5 [Source:HGNC Symbol;Acc:HGNC:39569]	0.765693	0.295338	1.23605	3.65832	3.38769	0.00280905	0.055996	-1.55748	1.70019	2.58473	3.37781	3.50794	3.18721	4.10377	2.7855	3.79566	2.91327	3.57331	3.35419	4.24023	4.59257	4.48253	3.51599	4.30752	4.21091
		ENSG00000232821	NA	AC003986.2	lncRNA	Clone-based (Ensembl) gene	1	novel transcript	0.719873	0.277589	1.16216	2.41333	3.38711	0.00281285	0.055996	-1.5621	1.64704	1.88676	1.68691	2.07107	2.3324	2.45869	2.34661	1.74202	2.1763	2.83634	2.65557	2.73121	1.672	3.22141	3.4808	2.59132	2.72379
		ENSG00000243648	NA	AC109454.1	processed_pseudogene	Clone-based (Ensembl) gene	1	ribosomal protein S10 (RPS10) pseudogene	0.899193	0.346476	1.45191	2.49884	3.38552	0.00282334	0.055996	-1.56442	1.86502	1.4393	1.20149	2.6908	2.13537	2.73699	2.34661	3.03748	1.63865	3.00881	3.20057	3.01263	2.48914	2.85884	3.33078	2.50643	2.34764
		ENSG00000250735	NA	AC096759.2	lncRNA	Clone-based (Ensembl) gene	2	novel transcript	-0.681074	-1.0996	-0.262544	2.21662	-3.38643	0.00281732	0.055996	-1.55844	-1.60333	2.58473	2.96702	2.54641	1.5327	1.9485	2.68765	2.31234	2.70682	1.98835	1.67903	2.2007	1.672	1.33159	2.81338	2.74743	1.74725
		ENSG00000277363	80725	SRCIN1	protein_coding	HGNC Symbol	9	SRC kinase signaling inhibitor 1 [Source:HGNC Symbol;Acc:HGNC:29506]	-0.443212	-0.715515	-0.170909	5.89201	-3.38714	0.00281262	0.055996	-1.84313	-1.35963	6.33302	6.24937	6.23904	6.37959	5.64894	6.14708	5.78774	6.07891	5.67605	5.56719	5.67174	6.32134	5.31559	6.18807	5.03946	5.62911
		ENSG00000197302	124411	ZNF720	protein_coding	HGNC Symbol	13	zinc finger protein 720 [Source:HGNC Symbol;Acc:HGNC:26987]	0.410891	0.158233	0.66355	5.04315	3.38429	0.00283144	0.0560231	-1.7136	1.32951	4.95333	4.65039	4.97562	4.87057	5.19412	4.68131	5.13642	4.56097	5.1674	5.15529	5.50651	4.98704	5.43888	4.88914	5.42203	5.10139
		ENSG00000258654	NA	AC026495.1	lncRNA	Clone-based (Ensembl) gene	3	novel transcript	-0.683921	-1.10443	-0.26341	4.52352	-3.38457	0.00282961	0.0560231	-1.67508	-1.6065	5.27449	5.02115	5.2488	4.72618	4.49656	5.42082	4.43233	4.49823	4.37476	4.44594	3.78566	4.29091	3.54791	5.16886	3.4844	4.15938
		ENSG00000079557	173	AFM	protein_coding	HGNC Symbol	2	afamin [Source:HGNC Symbol;Acc:HGNC:316]	0.611063	0.235203	0.986923	4.20947	3.38325	0.00283831	0.0561219	-1.6182	1.52738	3.49294	3.79603	4.32085	4.26163	4.19872	3.9737	4.33425	3.50463	4.37476	4.64965	4.81213	3.5085	4.79102	3.98644	4.94585	4.40039
		ENSG00000005007	5976	UPF1	protein_coding	HGNC Symbol	13	UPF1 RNA helicase and ATPase [Source:HGNC Symbol;Acc:HGNC:9962]	-0.447059	-0.722211	-0.171907	5.25325	-3.38117	0.00285217	0.0561605	-1.76512	-1.36326	5.62132	5.68433	5.32455	5.47478	5.04876	5.61298	5.36651	5.42928	5.09268	4.85926	4.94246	6.07085	4.42403	5.27538	4.56006	5.26473
		ENSG00000108384	5889	RAD51C	protein_coding	HGNC Symbol	18	RAD51 paralog C [Source:HGNC Symbol;Acc:HGNC:9820]	0.439393	0.169021	0.709764	4.81786	3.38194	0.00284701	0.0561605	-1.68955	1.35603	4.3779	4.13506	4.33557	5.05859	4.74331	4.62955	4.91194	4.81888	4.95182	4.73046	5.07079	4.69754	5.03203	5.21241	5.3629	5.01706
		ENSG00000162144	220002	CYB561A3	protein_coding	HGNC Symbol	21	cytochrome b561 family member A3 [Source:HGNC Symbol;Acc:HGNC:23014]	-0.439978	-0.710806	-0.169151	5.70373	-3.38075	0.00285492	0.0561605	-1.83708	-1.35658	5.77212	6.28044	6.12926	5.90967	5.58006	5.3744	6.00824	6.24096	5.57674	5.71636	5.66013	5.57889	5.50622	5.6917	4.92964	5.30481
		ENSG00000174839	201627	DENND6A	protein_coding	HGNC Symbol	6	DENN domain containing 6A [Source:HGNC Symbol;Acc:HGNC:26635]	0.503575	0.193636	0.813513	4.85888	3.38114	0.00285236	0.0561605	-1.69595	1.41772	4.08839	4.42182	4.94714	4.42887	5.07903	4.56212	5.00596	4.446	5.05382	5.13847	5.05314	4.81106	5.00568	4.763	5.48994	5.44769
		ENSG00000185129	5813	PURA	protein_coding	HGNC Symbol	4	purine rich element binding protein A [Source:HGNC Symbol;Acc:HGNC:9701]	0.48536	0.186584	0.784136	5.452	3.3806	0.00285598	0.0561605	-1.77079	1.39993	4.94565	5.18334	5.27194	5.17442	5.78369	5.26839	5.2251	5.01984	5.79864	5.57346	5.22848	5.13143	6.25815	5.38412	6.06566	5.91976
		ENSG00000197603	65250	CPLANE1	protein_coding	HGNC Symbol	16	ciliogenesis and planar polarity effector 1 [Source:HGNC Symbol;Acc:HGNC:25801]	0.449003	0.172736	0.72527	6.29228	3.38217	0.00284552	0.0561605	-1.89003	1.3651	5.65935	5.77922	6.30785	5.9301	6.54254	5.97629	6.49691	6.03096	6.55081	6.46124	6.41793	5.83043	6.82344	6.23635	6.95589	6.67723
		ENSG00000213222	NA	TOMM40P4	processed_pseudogene	HGNC Symbol	1	TOMM40 pseudogene 4 [Source:HGNC Symbol;Acc:HGNC:54633]	-0.783998	-1.26649	-0.301505	2.89082	-3.38141	0.00285052	0.0561605	-1.55223	-1.7219	3.76123	3.69718	3.31344	3.0446	2.11356	3.62295	2.80615	2.95124	1.71705	3.32475	2.43677	2.77154	2.97205	2.75566	2.10589	2.85914
		ENSG00000226122	NA	DDC-AS1	lncRNA	HGNC Symbol	1	DDC antisense RNA 1 [Source:HGNC Symbol;Acc:HGNC:40171]	-0.682181	-1.102	-0.262357	3.05908	-3.38148	0.00285006	0.0561605	-1.55856	-1.60456	3.67103	3.7175	3.08856	3.43603	3.01263	3.08358	3.17336	3.94184	3.16285	2.5062	2.85859	3.46951	2.67039	2.92231	1.70996	2.52098
		ENSG00000254151	NA	NIPA2P4	processed_pseudogene	HGNC Symbol	1	NIPA2 pseudogene 4 [Source:HGNC Symbol;Acc:HGNC:42044]	0.792228	0.304526	1.27993	2.36429	3.38042	0.00285718	0.0561605	-1.58735	1.73175	1.82117	2.33899	1.99892	2.8439	2.39596	1.49862	2.53052	1.43934	2.64042	2.87458	2.54174	2.13766	2.10211	3.58389	2.50643	2.57442
		ENSG00000106723	10927	SPIN1	protein_coding	HGNC Symbol	6	spindlin 1 [Source:HGNC Symbol;Acc:HGNC:11243]	0.361245	0.138777	0.583713	4.85848	3.37916	0.00286556	0.0562883	-1.70287	1.28453	4.4556	4.89302	4.61439	4.74936	4.9648	4.43219	4.65763	4.65599	5.01388	4.9775	5.01718	4.95916	5.24975	4.70319	5.37492	5.01706
		ENSG00000106714	79937	CNTNAP3	protein_coding	HGNC Symbol	12	contactin associated protein family member 3 [Source:HGNC Symbol;Acc:HGNC:13834]	0.539549	0.207176	0.871923	4.60939	3.37815	0.00287233	0.0563663	-1.67013	1.45352	4.54973	3.54631	4.19734	4.3092	4.87565	4.50581	4.83205	4.24669	4.68561	4.68484	4.97094	4.33497	5.10831	4.70319	5.31378	4.88581
		ENSG00000269575	NA	MTDHP5	processed_pseudogene	HGNC Symbol	1	metadherin pseudogene 5 [Source:HGNC Symbol;Acc:HGNC:52361]	-0.613863	-0.992031	-0.235694	3.09012	-3.37801	0.00287331	0.0563663	-1.56749	-1.53035	3.79579	3.7768	3.12291	3.31697	3.34705	3.19461	3.77444	3.57927	2.64042	2.83336	3.18458	2.56508	2.19832	3.02359	2.10589	2.98288
		ENSG00000126464	57479	PRR12	protein_coding	HGNC Symbol	3	proline rich 12 [Source:HGNC Symbol;Acc:HGNC:29217]	-0.456114	-0.73716	-0.175068	4.75759	-3.37731	0.00287798	0.0564033	-1.71471	-1.37184	5.48502	5.19062	4.91809	5.19144	4.81699	5.05933	4.65763	4.92762	4.45152	4.22468	4.74776	4.47935	4.404	4.67233	4.3809	4.51415
		ENSG00000216475	NA	AL024474.1	processed_pseudogene	Clone-based (Ensembl) gene	1	single-stranded DNA binding protein 1 (SSBP1) pseudogene	0.779802	0.299287	1.26032	2.32817	3.37716	0.00287897	0.0564033	-1.59532	1.7169	2.06733	1.84303	2.13979	2.70855	3.09393	1.80896	2.53052	1.32831	2.69195	2.5062	2.73121	2.32408	2.60168	1.99893	1.85435	3.02187
		ENSG00000075188	79023	NUP37	protein_coding	HGNC Symbol	9	nucleoporin 37 [Source:HGNC Symbol;Acc:HGNC:29929]	0.538654	0.206703	0.870605	4.31772	3.37684	0.00288115	0.0564089	-1.64782	1.45262	3.77861	3.50014	3.93269	4.1787	4.51143	3.99431	4.33425	4.48535	4.58016	4.48639	4.7032	3.81884	4.36307	4.57558	4.86291	4.97793
		ENSG00000006740	9912	ARHGAP44	protein_coding	HGNC Symbol	12	Rho GTPase activating protein 44 [Source:HGNC Symbol;Acc:HGNC:29096]	-0.327304	-0.529059	-0.125548	6.09909	-3.37599	0.00288689	0.0564844	-1.90147	-1.25467	6.44883	6.50161	6.3374	6.47304	6.0964	6.03716	6.08779	6.39353	5.98577	6.05351	6.00117	5.78351	5.7794	6.10385	5.65679	5.84562
		ENSG00000164796	114788	CSMD3	protein_coding	HGNC Symbol	10	CUB and Sushi multiple domains 3 [Source:HGNC Symbol;Acc:HGNC:19291]	0.521204	0.199857	0.842552	6.45159	3.37527	0.00289174	0.0565423	-1.92696	1.43515	5.79365	5.80793	6.27003	5.96021	6.48719	6.4303	6.37534	6.19818	6.68402	6.70355	6.58075	5.80716	7.42279	6.6388	7.19165	6.87387
		ENSG00000162298	84447	SYVN1	protein_coding	HGNC Symbol	15	synoviolin 1 [Source:HGNC Symbol;Acc:HGNC:20738]	-0.574216	-0.928369	-0.220062	4.38562	-3.3741	0.00289962	0.0566593	-1.67378	-1.48887	4.41172	5.13883	4.79567	4.0352	4.06397	4.43219	4.82175	4.57319	4.11645	3.73606	4.00347	5.53235	3.54791	4.36012	3.87142	4.72969
		ENSG00000006283	8913	CACNA1G	protein_coding	HGNC Symbol	34	calcium voltage-gated channel subunit alpha1 G [Source:HGNC Symbol;Acc:HGNC:1394]	-0.499352	-0.807504	-0.191199	5.26759	-3.37222	0.0029124	0.0566768	-1.79232	-1.41358	5.93213	5.87278	5.3753	5.71151	4.85247	5.67813	5.11969	5.48858	5.35492	5.00561	5.05314	5.4345	4.83658	5.34552	4.2035	5.01706
		ENSG00000101213	5753	PTK6	protein_coding	HGNC Symbol	2	protein tyrosine kinase 6 [Source:HGNC Symbol;Acc:HGNC:9617]	-0.460725	-0.745053	-0.176396	4.17859	-3.37206	0.00291347	0.0566768	-1.65919	-1.37623	4.57978	4.23711	4.69652	4.22903	4.16149	4.50581	4.37711	4.34979	4.15369	3.4663	4.05757	3.81884	3.84404	4.21777	4.45072	3.71192
		ENSG00000139304	374462	PTPRQ	protein_coding	HGNC Symbol	10	protein tyrosine phosphatase receptor type Q [Source:HGNC Symbol;Acc:HGNC:9679]	0.541359	0.207358	0.875359	5.55932	3.37297	0.00290728	0.0566768	-1.79565	1.45534	5.11258	5.05348	5.03094	4.83851	5.56588	5.3426	5.48226	5.18828	5.47009	5.74998	5.68898	5.8381	6.45114	5.64478	6.40161	6.08997
		ENSG00000218313	NA	AL139274.1	processed_pseudogene	Clone-based (Ensembl) gene	1	novel TWIST neighbor (TWISTNB) pseudogene	0.73017	0.279569	1.18077	3.74749	3.37215	0.00291288	0.0566768	-1.59685	1.65883	2.73476	2.66615	3.65604	3.546	3.82297	3.39392	3.8973	3.31381	3.99862	4.40432	4.03976	5.25123	4.32094	3.20704	3.83707	3.86987
		ENSG00000236841	NA	AC007750.1	lncRNA	Clone-based (Ensembl) gene	2	novel transcript	0.547123	0.20947	0.884777	3.51217	3.37201	0.0029138	0.0566768	-1.59071	1.46117	2.93407	3.40312	3.45499	3.57223	3.61835	3.15854	3.29754	3.09384	4.09747	3.94401	3.92801	3.0076	3.95837	3.24948	3.96983	3.5073
		ENSG00000254521	89858	SIGLEC12	protein_coding	HGNC Symbol	3	sialic acid binding Ig like lectin 12 (gene/pseudogene) [Source:HGNC Symbol;Acc:HGNC:15482]	-0.613657	-0.992329	-0.234985	3.30696	-3.37239	0.00291125	0.0566768	-1.59006	-1.53013	3.9418	3.83375	3.95193	3.40717	3.56231	3.9737	3.35584	3.42592	2.74171	2.79093	3.42309	2.70595	2.79871	3.4808	2.21692	3.30085
		ENSG00000267309	NA	AC092295.2	lncRNA	Clone-based (Ensembl) gene	1	novel transcript, antisense to ZNF566	-0.649096	-1.04955	-0.248645	3.10978	-3.37314	0.00290614	0.0566768	-1.58017	-1.56818	3.57482	3.99226	3.60834	3.34767	3.84662	3.56901	3.32698	3.52994	2.7898	3.13423	2.93766	2.13766	2.19832	2.75566	2.10589	2.90158
		ENSG00000090686	84196	USP48	protein_coding	HGNC Symbol	15	ubiquitin specific peptidase 48 [Source:HGNC Symbol;Acc:HGNC:18533]	0.561354	0.214752	0.907955	5.91586	3.3704	0.00292481	0.0567653	-1.84875	1.47565	5.20548	5.43107	5.7823	5.56898	5.87277	5.36651	5.82433	5.5268	5.95973	5.92696	6.19869	6.42689	7.42279	6.06873	6.15203	5.91976
		ENSG00000100122	1414	CRYBB1	protein_coding	HGNC Symbol	2	crystallin beta B1 [Source:HGNC Symbol;Acc:HGNC:2397]	-0.618951	-1.00118	-0.236723	3.07115	-3.36983	0.00292869	0.0567653	-1.58138	-1.53576	3.70779	3.35204	3.18926	3.85463	3.01263	3.56901	3.35584	3.50463	2.88143	2.1511	2.97563	2.56508	2.85884	3.02359	2.67149	2.46548
		ENSG00000168944	153241	CEP120	protein_coding	HGNC Symbol	9	centrosomal protein 120 [Source:HGNC Symbol;Acc:HGNC:26690]	0.663068	0.253721	1.07241	4.2826	3.37087	0.00292161	0.0567653	-1.64917	1.58345	3.38359	3.83375	3.97091	3.40717	4.16149	3.84345	4.36296	3.94184	4.32667	4.6732	4.83297	4.29091	4.79102	4.60856	5.19674	4.89634
		ENSG00000184634	9968	MED12	protein_coding	HGNC Symbol	9	mediator complex subunit 12 [Source:HGNC Symbol;Acc:HGNC:11957]	-0.5918	-0.957309	-0.226292	6.0249	-3.3694	0.00293165	0.0567653	-1.89831	-1.50713	5.92043	6.32084	6.52249	5.52265	5.70823	6.98276	6.49366	5.99506	5.6632	5.28326	5.34909	6.35382	5.9059	6.64279	5.69565	6.03861
		ENSG00000224593	NA	AC092427.1	transcribed_processed_pseudogene	Clone-based (Ensembl) gene	2	ribosomal protein L21 (RPL21) pseudogene	0.731604	0.279807	1.1834	2.81155	3.36983	0.00292873	0.0567653	-1.57582	1.66048	2.62373	2.23005	2.54641	2.61071	3.05385	1.24708	3.07266	2.51734	3.30201	3.06469	3.11824	2.40897	2.97205	3.71081	3.4844	3.02187
		ENSG00000234709	NA	UPF3AP3	transcribed_processed_pseudogene	HGNC Symbol	1	UPF3A pseudogene 3 [Source:HGNC Symbol;Acc:HGNC:38395]	-0.48988	-0.792438	-0.187323	4.00768	-3.36943	0.00293143	0.0567653	-1.64877	-1.40433	4.50865	4.43415	4.00814	4.39987	4.27042	4.01463	4.33425	4.49823	3.48842	3.88471	3.78566	3.72263	3.47294	3.74086	3.87142	3.68787
		ENSG00000249000	NA	AC093722.1	lncRNA	Clone-based (Ensembl) gene	1	novel transcript	1.1153	0.426643	1.80395	2.23383	3.37026	0.00292573	0.0567653	-1.64306	2.1664	2.00962	-0.272446	1.46841	1.9071	2.73699	2.58268	2.18948	1.43934	2.41365	2.27943	2.38127	2.40897	2.45358	3.20704	3.43931	3.09684
		ENSG00000134255	10390	CEPT1	protein_coding	HGNC Symbol	11	choline/ethanolamine phosphotransferase 1 [Source:HGNC Symbol;Acc:HGNC:24289]	0.625463	0.239034	1.01189	4.4418	3.36827	0.0029394	0.0568784	-1.66812	1.54271	3.42833	4.29234	3.95193	4.3092	4.40395	4.28939	4.81137	3.80339	4.73558	4.91959	4.52263	4.33497	4.99232	4.03577	5.3629	4.8752
		ENSG00000236480	NA	PKMP1	processed_pseudogene	HGNC Symbol	1	pyruvate kinase M1/2 pseudogene 1 [Source:HGNC Symbol;Acc:HGNC:44243]	-0.775653	-1.25502	-0.296286	3.03702	-3.36724	0.00294647	0.0569784	-1.58739	-1.71196	4.27142	3.24413	3.22132	3.49206	2.51881	3.39392	2.92644	3.90362	3.42892	2.60748	2.54174	2.77154	1.63644	3.16332	2.74743	2.72379
		ENSG00000146414	257218	SHPRH	protein_coding	HGNC Symbol	11	SNF2 histone linker PHD RING helicase [Source:HGNC Symbol;Acc:HGNC:19336]	0.434194	0.165754	0.702633	6.55365	3.36599	0.00295509	0.0571082	-1.96589	1.35116	5.93987	5.90414	6.42261	6.05161	6.66399	6.45653	6.6	6.41407	6.60893	6.99513	6.72705	6.64382	6.78522	6.58597	7.26778	6.79165
		ENSG00000062650	23063	WAPL	protein_coding	HGNC Symbol	6	WAPL cohesin release factor [Source:HGNC Symbol;Acc:HGNC:23293]	0.459377	0.175319	0.743434	5.1949	3.3654	0.00295913	0.0571493	-1.77112	1.37495	4.67568	4.93701	4.97562	4.97257	5.50029	4.40166	5.53368	4.94654	5.54206	5.08678	5.46039	5.52286	5.4873	5.01747	5.7147	5.3438
		ENSG00000181915	84890	ADO	protein_coding	HGNC Symbol	1	2-aminoethanethiol dioxygenase [Source:HGNC Symbol;Acc:HGNC:23506]	0.625111	0.238527	1.0117	3.69607	3.36502	0.00296177	0.0571632	-1.61402	1.54233	3.53446	3.06542	3.48171	3.81124	3.56231	3.48412	3.64014	3.05949	4.07823	3.51925	4.31618	3.0076	4.36307	4.41708	3.69085	4.10594
		ENSG00000109771	55805	LRP2BP	protein_coding	HGNC Symbol	4	LRP2 binding protein [Source:HGNC Symbol;Acc:HGNC:25434]	0.465905	0.177744	0.754066	4.99122	3.36463	0.00296448	0.0571658	-1.74847	1.38118	4.67568	4.13506	4.67352	5.17442	4.9648	4.87157	5.26368	4.78774	5.13053	5.35055	5.12247	4.47935	5.72391	5.08932	5.21023	5.20668
		ENSG00000117122	4237	MFAP2	protein_coding	HGNC Symbol	6	microfibril associated protein 2 [Source:HGNC Symbol;Acc:HGNC:7033]	-0.717089	-1.16063	-0.273548	3.48428	-3.36445	0.00296572	0.0571658	-1.61269	-1.64386	3.98736	4.33242	3.55901	3.57223	3.53346	4.43219	3.56799	3.57927	2.7898	3.20057	2.89867	4.33497	1.88798	3.68011	3.18995	3.20245
		ENSG00000105429	1954	MEGF8	protein_coding	HGNC Symbol	7	multiple EGF like domains 8 [Source:HGNC Symbol;Acc:HGNC:3233]	-0.468203	-0.757848	-0.178559	5.77071	-3.36391	0.00296943	0.0571706	-1.88098	-1.38339	6.19742	6.07923	6.0377	6.15936	5.43158	6.21011	5.49529	6.1743	5.75691	5.63473	5.55747	6.05776	4.86618	6.10385	5.28858	5.2809
		ENSG00000259972	NA	AC009120.2	lncRNA	Clone-based (Ensembl) gene	7	novel transcript, antisense to PSMD7	0.511852	0.195175	0.828529	3.37096	3.36358	0.00297172	0.0571706	-1.59992	1.42588	3.31377	2.82442	2.94234	3.62331	3.56231	3.12155	2.62836	3.34266	3.45898	3.98223	3.47703	3.46951	3.26649	3.44473	3.76581	3.71192
		ENSG00000270631	NA	AL592436.2	processed_pseudogene	Clone-based (Ensembl) gene	1	tetraspanin 12 (TSPAN12) pseudogene	0.802556	0.30603	1.29908	2.47882	3.36363	0.00297138	0.0571706	-1.60656	1.74419	2.06733	0.949947	2.54641	2.80018	2.83484	1.71274	2.58027	2.11071	2.96759	3.09988	2.38127	2.77154	2.60168	3.2907	2.32001	2.62595
		ENSG00000158062	91544	UBXN11	protein_coding	HGNC Symbol	16	UBX domain protein 11 [Source:HGNC Symbol;Acc:HGNC:30600]	-0.389849	-0.631107	-0.148592	4.31717	-3.36272	0.0029777	0.0571818	-1.68911	-1.31026	4.51903	4.71245	4.54007	4.19567	3.84662	4.54825	4.49853	4.37794	4.24277	4.17605	4.05757	4.95916	3.87348	4.05981	4.25645	4.21091
		ENSG00000168476	80346	REEP4	protein_coding	HGNC Symbol	7	receptor accessory protein 4 [Source:HGNC Symbol;Acc:HGNC:26176]	-0.620837	-1.00507	-0.236609	2.95184	-3.36251	0.00297917	0.0571818	-1.59179	-1.53777	3.18932	3.65566	3.50794	2.92756	2.88138	3.36256	2.84737	3.19224	3.08788	2.27943	2.68613	4.0741	2.19832	2.4985	2.32001	2.52098
		ENSG00000228065	NA	LINC01515	lncRNA	HGNC Symbol	46	long intergenic non-protein coding RNA 1515 [Source:HGNC Symbol;Acc:HGNC:51210]	0.447191	0.170399	0.723984	5.49221	3.36212	0.00298187	0.0571818	-1.82099	1.36338	5.03515	5.04547	4.84795	5.34387	5.46252	5.23414	5.66052	5.54554	5.61729	5.74443	5.74502	5.11889	5.99567	5.53756	5.96586	5.97545
		ENSG00000237636	NA	ANKRD26P3	unprocessed_pseudogene	HGNC Symbol	6	ankyrin repeat domain 26 pseudogene 3 [Source:HGNC Symbol;Acc:HGNC:39689]	0.483705	0.18438	0.78303	4.07102	3.36289	0.00297655	0.0571818	-1.65115	1.39833	3.31377	3.61291	3.74695	3.7436	4.19872	3.84345	4.11548	4.01537	4.05874	4.34689	4.3309	3.93789	4.57504	4.30082	4.49546	4.50041
		ENSG00000243504	NA	RPS23P1	processed_pseudogene	HGNC Symbol	1	ribosomal protein S23 pseudogene 1 [Source:HGNC Symbol;Acc:HGNC:16043]	0.799784	0.304789	1.29478	2.15717	3.36238	0.00298007	0.0571818	-1.63945	1.74084	1.60436	1.41561	1.46841	2.39253	2.39596	1.49862	1.74202	2.23904	2.28533	2.33955	3.21664	2.48914	2.19832	1.99893	2.50643	2.72379
		ENSG00000268088	NA	AC093063.1	transcribed_unprocessed_pseudogene	Clone-based (Ensembl) gene	1	lectin, galactoside-binding, soluble, 14 (LGALS14) pseudogene	-0.60887	-0.98579	-0.231951	3.08329	-3.36164	0.00298524	0.0572097	-1.60016	-1.52506	3.81276	3.7768	3.45499	2.80018	3.47396	3.08358	3.10702	3.52994	2.35092	3.06469	2.93766	2.32408	3.31022	2.4985	2.74743	3.05984
		ENSG00000154258	10350	ABCA9	protein_coding	HGNC Symbol	8	ATP binding cassette subfamily A member 9 [Source:HGNC Symbol;Acc:HGNC:39]	0.328109	0.124961	0.531258	6.10074	3.36109	0.00298905	0.0572461	-1.91318	1.25537	5.97799	5.74002	6.13348	6.00904	6.08152	5.96067	5.86504	5.8418	6.30821	6.26593	6.46873	5.79932	6.29125	6.03273	6.59389	6.2422
		ENSG00000100532	10668	CGRRF1	protein_coding	HGNC Symbol	9	cell growth regulator with ring finger domain 1 [Source:HGNC Symbol;Acc:HGNC:15528]	0.597595	0.22746	0.96773	3.73785	3.35987	0.00299761	0.0573365	-1.62781	1.51319	2.73476	3.7573	3.34288	3.51928	3.74959	3.42462	3.68631	3.3987	3.89249	4.39017	3.94725	3.5085	4.53875	3.58389	4.12024	4.21091
		ENSG00000185271	123103	KLHL33	protein_coding	HGNC Symbol	3	kelch like family member 33 [Source:HGNC Symbol;Acc:HGNC:31952]	-0.780121	-1.26328	-0.296965	2.98746	-3.36008	0.00299613	0.0573365	-1.60002	-1.71728	4.1431	3.54631	2.77961	3.0816	2.83484	4.18568	2.92644	3.55481	2.69195	3.06469	2.93766	2.70595	1.88798	3.16332	2.21692	2.07846
		ENSG00000049656	81037	CLPTM1L	protein_coding	HGNC Symbol	16	CLPTM1 like [Source:HGNC Symbol;Acc:HGNC:24308]	-0.504257	-0.816628	-0.191887	4.86522	-3.35937	0.0030011	0.0573664	-1.76439	-1.41839	5.14645	5.48541	4.87843	4.35524	4.6523	5.22545	5.11125	5.1149	4.24277	4.52574	4.99886	5.73501	4.13894	5.11249	4.45072	4.66957
		ENSG00000249503	NA	HMGN1P16	processed_pseudogene	HGNC Symbol	1	high mobility group nucleosome binding domain 1 pseudogene 16 [Source:HGNC Symbol;Acc:HGNC:39360]	1.14044	0.433865	1.84701	2.17005	3.35884	0.00300481	0.0574006	-1.6627	2.20448	1.82117	2.39052	0.800985	1.98727	1.54796	0.555201	2.05518	1.54243	2.74171	3.13423	3.30876	2.32408	2.73598	2.4985	2.21692	3.05984
		ENSG00000267287	NA	AC068473.3	lncRNA	Clone-based (Ensembl) gene	2	novel transcript	-0.619873	-1.00399	-0.235751	4.04694	-3.35821	0.00300919	0.0574476	-1.67714	-1.53674	4.63808	4.37141	4.07984	4.0907	3.20788	4.87157	4.13225	4.48535	4.13519	3.84378	3.88875	4.66339	3.65352	4.37936	2.67149	3.63855
		ENSG00000065150	3843	IPO5	protein_coding	HGNC Symbol	30	importin 5 [Source:HGNC Symbol;Acc:HGNC:6402]	0.382149	0.145309	0.618988	5.54514	3.35779	0.00301216	0.0574504	-1.83934	1.30328	5.1664	5.01296	5.16885	5.57548	5.56588	5.39779	5.77711	5.48211	5.79864	5.68194	5.76141	5.16843	5.82533	5.44016	6.04323	5.85645
		ENSG00000148384	56623	INPP5E	protein_coding	HGNC Symbol	2	inositol polyphosphate-5-phosphatase E [Source:HGNC Symbol;Acc:HGNC:21474]	-0.790652	-1.28072	-0.300579	2.81556	-3.35737	0.0030151	0.0574504	-1.5995	-1.72986	3.6523	3.32581	3.28338	3.51928	2.68546	3.67494	2.80615	2.98823	2.53149	2.5062	1.75324	3.06104	1.76769	3.36977	1.5495	2.57442
		ENSG00000178105	1662	DDX10	protein_coding	HGNC Symbol	9	DEAD-box helicase 10 [Source:HGNC Symbol;Acc:HGNC:2735]	0.336349	0.127873	0.544825	5.57271	3.35744	0.00301464	0.0574504	-1.84519	1.26256	5.44748	5.26844	5.25655	5.51591	5.60801	5.3426	5.67204	5.38142	5.6632	5.68773	5.72287	5.04123	5.82533	5.80984	5.92556	5.99518
		ENSG00000070081	4925	NUCB2	protein_coding	HGNC Symbol	21	nucleobindin 2 [Source:HGNC Symbol;Acc:HGNC:8044]	0.370628	0.140869	0.600387	5.44657	3.35691	0.00301835	0.0574598	-1.82723	1.29292	5.00593	5.06145	5.30971	5.19988	5.49282	5.07876	5.33062	5.38835	5.43271	5.65262	5.7505	5.71014	5.89876	5.83792	5.6666	5.32833
		ENSG00000171595	64446	DNAI2	protein_coding	HGNC Symbol	6	dynein axonemal intermediate chain 2 [Source:HGNC Symbol;Acc:HGNC:18744]	-0.620605	-1.00535	-0.235862	3.97973	-3.35675	0.00301944	0.0574598	-1.67234	-1.53752	4.16969	4.69206	4.37886	4.4573	3.24395	4.60295	3.64014	4.34979	3.93588	3.71352	3.67463	4.41923	4.03854	4.17437	3.01662	3.1681
		ENSG00000179715	91523	PCED1B	protein_coding	HGNC Symbol	6	PC-esterase domain containing 1B [Source:HGNC Symbol;Acc:HGNC:28255]	-0.733268	-1.18791	-0.278624	2.44402	-3.35634	0.00302239	0.0574686	-1.60612	-1.6624	2.8043	2.74745	2.98031	2.88634	2.26165	3.39392	2.12389	2.95124	2.64042	1.85412	1.46373	2.23388	1.88798	1.99893	2.59132	2.28491
		ENSG00000186526	11283	CYP4F8	protein_coding	HGNC Symbol	12	cytochrome P450 family 4 subfamily F member 8 [Source:HGNC Symbol;Acc:HGNC:2648]	-0.317938	-0.515079	-0.120797	6.10774	-3.35614	0.00302375	0.0574686	-1.94504	-1.24655	6.35346	6.30078	6.39827	6.4017	5.84955	6.16082	5.94318	6.49019	6.10462	6.0309	5.91097	6.07734	5.7158	6.16609	5.81518	6.00494
		ENSG00000122432	100505741	SPATA1	protein_coding	HGNC Symbol	6	spermatogenesis associated 1 [Source:HGNC Symbol;Acc:HGNC:14682]	0.608159	0.230945	0.985373	4.34096	3.35509	0.00303121	0.0575508	-1.69254	1.52431	3.42833	3.61291	4.19734	4.34006	4.59759	3.84345	4.69198	4.21583	4.72325	4.55139	4.93285	3.96618	4.64501	4.08347	5.30124	4.32444
		ENSG00000248560	NA	AC008620.2	processed_pseudogene	Clone-based (Ensembl) gene	1	transmembrane and tetratricopeptide repeat containing 4 (TMTC4) pseudogne	-0.700894	-1.13564	-0.266147	2.43284	-3.35499	0.00303193	0.0575508	-1.60921	-1.62551	3.18932	2.58	2.64426	2.88634	2.26165	3.12155	2.80615	2.87427	2.14447	1.58282	2.38127	2.83427	1.49205	2.75566	1.36892	2.00251
		ENSG00000047188	64848	YTHDC2	protein_coding	HGNC Symbol	7	YTH domain containing 2 [Source:HGNC Symbol;Acc:HGNC:24721]	0.52157	0.197852	0.845288	5.05007	3.3529	0.00304673	0.0576286	-1.77829	1.43552	4.35491	4.13506	4.83764	4.98239	5.20331	4.88267	5.32333	4.86933	5.09268	5.18836	5.23632	4.85711	5.04503	5.24424	6.15203	5.39668
		ENSG00000144130	284958	NT5DC4	protein_coding	HGNC Symbol	6	5'-nucleotidase domain containing 4 [Source:HGNC Symbol;Acc:HGNC:27678]	-0.486045	-0.787658	-0.184433	4.00571	-3.35354	0.00304221	0.0576286	-1.67911	-1.4006	4.22146	4.48244	4.00814	4.01622	3.09393	4.27261	4.34868	4.34979	3.75388	3.94401	3.86872	4.1745	4.18664	4.08347	3.52812	3.75884
		ENSG00000152592	1758	DMP1	protein_coding	HGNC Symbol	2	dentin matrix acidic phosphoprotein 1 [Source:HGNC Symbol;Acc:HGNC:2932]	-0.419685	-0.680162	-0.159208	4.46556	-3.35296	0.0030463	0.0576286	-1.73158	-1.33763	4.76559	5.04547	4.59004	4.48517	4.43548	4.73128	4.57414	4.65599	4.09747	4.24054	4.56059	4.1745	4.67875	4.37936	4.23022	3.80428
		ENSG00000196208	9687	GREB1	protein_coding	HGNC Symbol	10	growth regulating estrogen receptor binding 1 [Source:HGNC Symbol;Acc:HGNC:24885]	-0.330533	-0.535663	-0.125403	6.34503	-3.35321	0.00304454	0.0576286	-1.98641	-1.25748	6.93504	6.62775	6.43291	6.68621	6.14489	6.47131	6.28446	6.50941	6.26208	6.19854	6.2768	6.09667	6.45114	6.15497	6.01278	5.97545
		ENSG00000254475	NA	OR2AT1P	unprocessed_pseudogene	HGNC Symbol	1	olfactory receptor family 2 subfamily AT member 1 pseudogene [Source:HGNC Symbol;Acc:HGNC:15145]	-0.56854	-0.921359	-0.215721	2.76721	-3.35338	0.00304328	0.0576286	-1.60769	-1.48302	2.96476	2.93267	3.08856	2.45024	2.68546	3.45467	3.23678	3.34266	2.47377	2.33955	3.15179	2.48914	2.52953	2.42635	1.98559	2.72379
		ENSG00000267680	7767	ZNF224	protein_coding	HGNC Symbol	8	zinc finger protein 224 [Source:HGNC Symbol;Acc:HGNC:13017]	0.633768	0.240399	1.02714	3.88303	3.35278	0.0030476	0.0576286	-1.65063	1.55161	3.31377	3.32581	3.95193	3.69668	3.56231	3.39392	3.56799	3.31381	3.80158	4.6257	4.02173	3.78748	4.23281	4.36012	4.87988	4.2929
		ENSG00000105708	7561	ZNF14	protein_coding	HGNC Symbol	1	zinc finger protein 14 [Source:HGNC Symbol;Acc:HGNC:12924]	0.702058	0.265955	1.13816	3.067	3.35011	0.00306662	0.0578405	-1.61522	1.62682	2.461	2.39052	2.6908	2.92756	3.84662	2.46947	3.07266	2.91327	3.51728	3.51925	3.47703	3.30205	3.17486	3.82745	3.01662	2.46548
		ENSG00000109193	6783	SULT1E1	protein_coding	HGNC Symbol	2	sulfotransferase family 1E member 1 [Source:HGNC Symbol;Acc:HGNC:11377]	0.93811	0.355332	1.52089	3.26467	3.34985	0.00306849	0.0578405	-1.6176	1.91602	2.50343	1.41561	3.40002	3.31697	3.17089	3.12155	3.61649	2.46581	3.89249	3.92451	3.11824	2.48914	3.78328	3.68011	4.23022	4.10594
		ENSG00000166152	123970	C16orf78	protein_coding	HGNC Symbol	1	chromosome 16 open reading frame 78 [Source:HGNC Symbol;Acc:HGNC:28479]	-0.634376	-1.02846	-0.240292	3.37309	-3.34991	0.00306807	0.0578405	-1.63888	-1.55227	4.01696	4.07333	4.13138	3.546	3.37984	3.48412	3.10702	3.62696	3.19891	2.95366	3.21664	4.09986	2.79871	3.40774	1.98559	2.9428
		ENSG00000188092	51463	GPR89B	protein_coding	HGNC Symbol	8	G protein-coupled receptor 89B [Source:HGNC Symbol;Acc:HGNC:13840]	0.60871	0.230682	0.986739	3.56785	3.3509	0.00306097	0.0578405	-1.63393	1.5249	3.18932	2.89748	3.0173	3.69668	3.5906	3.93158	3.68631	2.91327	3.80158	3.82287	3.90852	2.77154	4.0643	3.44473	4.35685	3.99273
		ENSG00000204118	NA	NAP1L6P	transcribed_processed_pseudogene	HGNC Symbol	2	nucleosome assembly protein 1 like 6, pseudogene [Source:HGNC Symbol;Acc:HGNC:31706]	-0.58231	-0.944031	-0.22059	3.4428	-3.35009	0.00306679	0.0578405	-1.64518	-1.49724	3.51385	3.69718	4.47507	3.8331	3.20788	3.86599	3.5178	3.78248	3.19891	3.264	3.11824	2.03457	3.31022	3.4808	3.65186	3.13291
		ENSG00000101000	10544	PROCR	protein_coding	HGNC Symbol	3	protein C receptor [Source:HGNC Symbol;Acc:HGNC:9452]	-0.842347	-1.36574	-0.318951	2.49882	-3.34916	0.00307344	0.0578974	-1.61863	-1.79296	3.49294	2.78645	3.18926	3.0446	2.63202	2.96329	2.25221	2.91327	2.47377	2.1511	1.3527	2.63723	1.76769	2.6328	2.50643	1.18537
		ENSG00000052126	54477	PLEKHA5	protein_coding	HGNC Symbol	16	pleckstrin homology domain containing A5 [Source:HGNC Symbol;Acc:HGNC:30036]	0.331759	0.125557	0.537961	6.42113	3.34814	0.0030807	0.0579976	-1.99147	1.25855	6.09014	6.28385	6.35557	6.3833	6.59933	5.78254	6.43064	6.37619	6.75842	6.49137	6.52743	6.04455	6.63859	6.46513	6.8522	6.65879
		ENSG00000133612	116988	AGAP3	protein_coding	HGNC Symbol	26	ArfGAP with GTPase domain, ankyrin repeat and PH domain 3 [Source:HGNC Symbol;Acc:HGNC:16923]	-0.450411	-0.730393	-0.170429	5.57171	-3.34776	0.00308348	0.0580133	-1.88037	-1.36643	6.00039	6.29064	5.41743	5.60118	5.52249	5.93425	5.60151	5.68727	5.5137	5.28326	5.05314	6.22513	5.14499	5.42172	5.16939	5.2809
		ENSG00000107281	56654	NPDC1	protein_coding	HGNC Symbol	6	neural proliferation, differentiation and control 1 [Source:HGNC Symbol;Acc:HGNC:7899]	-0.753075	-1.2213	-0.284853	2.36659	-3.34704	0.00308863	0.0580514	-1.63076	-1.68538	3.16309	2.39052	2.20538	2.66046	1.8583	3.00451	2.92644	2.87427	1.50292	1.58282	1.99425	2.40897	2.97205	2.4985	1.98559	1.83745
		ENSG00000164181	79993	ELOVL7	protein_coding	HGNC Symbol	7	ELOVL fatty acid elongase 7 [Source:HGNC Symbol;Acc:HGNC:26292]	0.6445	0.243771	1.04523	3.80716	3.34694	0.00308939	0.0580514	-1.66187	1.5632	3.08141	3.00057	4.07984	3.22076	4.19872	3.2977	3.68631	3.50463	4.32667	3.92451	4.38833	3.42943	4.404	3.98644	4.47326	3.912
		ENSG00000046889	80243	PREX2	protein_coding	HGNC Symbol	5	phosphatidylinositol-3,4,5-trisphosphate dependent Rac exchange factor 2 [Source:HGNC Symbol;Acc:HGNC:22950]	0.41929	0.158406	0.680174	5.66114	3.34458	0.00310641	0.0581346	-1.87881	1.33727	5.19257	5.19062	5.48501	5.52936	5.67559	5.67813	5.58332	5.29547	5.58358	5.67612	5.94964	5.37244	6.33424	5.81691	6.4307	5.78458
		ENSG00000106034	79974	CPED1	protein_coding	HGNC Symbol	10	cadherin like and PC-esterase domain containing 1 [Source:HGNC Symbol;Acc:HGNC:26159]	0.451238	0.170523	0.731954	5.39594	3.34514	0.00310234	0.0581346	-1.84643	1.36721	5.03515	4.69206	5.1852	5.27367	5.23949	5.32644	5.05957	5.36744	5.49206	5.78823	5.70037	4.93073	5.92712	5.64478	6.09503	5.57769
		ENSG00000125971	83658	DYNLRB1	protein_coding	HGNC Symbol	4	dynein light chain roadblock-type 1 [Source:HGNC Symbol;Acc:HGNC:15468]	-0.715221	-1.16054	-0.269904	5.42246	-3.3423	0.00312296	0.0581346	-1.87345	-1.64173	5.5319	6.20689	5.12715	5.09523	5.35119	5.61298	6.17942	6.10019	4.84206	4.73046	4.58536	5.90539	4.89518	4.763	5.63696	6.19607
		ENSG00000141449	80000	GREB1L	protein_coding	HGNC Symbol	11	GREB1 like retinoic acid receptor coactivator [Source:HGNC Symbol;Acc:HGNC:31042]	0.29714	0.112231	0.48205	5.93516	3.34409	0.00310999	0.0581346	-1.92506	1.22871	5.6068	5.75485	5.70504	5.78624	6.05639	5.65889	5.91921	5.85187	6.09508	5.84637	6.14556	5.93432	6.03529	5.97067	6.39572	6.20032
		ENSG00000165478	220296	HEPACAM	protein_coding	HGNC Symbol	3	hepatic and glial cell adhesion molecule [Source:HGNC Symbol;Acc:HGNC:26361]	-0.602098	-0.976938	-0.227259	3.94856	-3.34269	0.00312011	0.0581346	-1.70277	-1.51792	4.52933	4.506	4.06225	4.26163	4.18023	4.5201	3.83718	4.47235	3.60053	3.75826	4.05757	4.45959	2.79871	3.74086	3.18995	3.20245
		ENSG00000169359	9197	SLC33A1	protein_coding	HGNC Symbol	10	solute carrier family 33 member 1 [Source:HGNC Symbol;Acc:HGNC:95]	0.381767	0.144123	0.619411	5.29968	3.34308	0.00311729	0.0581346	-1.84276	1.30294	4.96096	4.95423	5.47839	5.30529	5.30924	5.17217	4.96909	5.0376	5.49206	5.516	5.67751	4.87214	5.18076	5.51164	5.63696	5.72083
		ENSG00000179954	284297	SSC5D	protein_coding	HGNC Symbol	5	scavenger receptor cysteine rich family member with 5 domains [Source:HGNC Symbol;Acc:HGNC:26641]	-0.44294	-0.718443	-0.167437	4.66195	-3.34575	0.00309794	0.0581346	-1.76498	-1.35937	5.03515	4.92832	4.86834	4.99213	4.46635	5.22545	4.39111	4.79819	4.32667	4.33217	4.24023	5.2045	4.57504	4.67233	4.30752	4.22768
		ENSG00000188729	344901	OSTN	protein_coding	HGNC Symbol	2	osteocrin [Source:HGNC Symbol;Acc:HGNC:29961]	1.15353	0.435309	1.87176	2.59022	3.3423	0.00312301	0.0581346	-1.64209	2.22458	0.48237	1.41561	1.75792	3.34767	2.45869	2.7855	2.92644	2.51734	3.48842	3.06469	3.67463	1.672	3.35265	2.09515	3.34468	3.05984
		ENSG00000224090	NA	AC097468.1	lncRNA	Clone-based (Ensembl) gene	1	novel transcript, antisense to CCDC108	-0.43662	-0.708269	-0.164971	4.24318	-3.3448	0.00310484	0.0581346	-1.72479	-1.35343	4.86658	4.57444	4.35015	4.71445	3.93753	4.64266	4.47241	4.37794	4.03897	4.20865	4.14347	3.75542	3.98559	4.30082	3.65186	3.86987
		ENSG00000226367	NA	ST7-AS2	lncRNA	HGNC Symbol	7	ST7 antisense RNA 2 [Source:HGNC Symbol;Acc:HGNC:16044]	0.598608	0.22606	0.971156	3.72088	3.34376	0.00311238	0.0581346	-1.65963	1.51425	3.10915	3.45245	3.05337	3.0816	3.64557	3.08358	3.87753	3.57927	4.27692	4.03772	4.03976	3.93789	4.27755	3.68011	4.3324	4.06918
		ENSG00000229089	NA	ANKRD20A8P	transcribed_unprocessed_pseudogene	HGNC Symbol	2	ankyrin repeat domain 20 family member A8, pseudogene [Source:HGNC Symbol;Acc:HGNC:23666]	0.589874	0.222932	0.956817	3.90361	3.34531	0.00310114	0.0581346	-1.67237	1.50512	2.87064	3.92395	3.89343	3.8331	4.33873	3.99431	3.26748	3.3987	4.24277	3.88471	4.24023	3.38821	4.48253	3.93537	4.6219	4.14178
		ENSG00000254473	NA	AL354920.1	lncRNA	Clone-based (Ensembl) gene	2	novel transcript, antisense to UBQLN1	0.5762	0.217599	0.934801	3.52327	3.34377	0.00311229	0.0581346	-1.64779	1.49092	3.13637	2.70738	3.48171	3.25355	3.77447	3.59623	3.35584	3.0243	3.9571	3.51925	4.1267	3.46951	3.90234	3.33078	4.00119	3.73557
		ENSG00000256263	NA	DDX11L8	unprocessed_pseudogene	HGNC Symbol	1	DEAD/H-box helicase 11 like 8 [Source:HGNC Symbol;Acc:HGNC:37101]	-1.0101	-1.63867	-0.38152	2.99368	-3.3441	0.00310988	0.0581346	-1.62831	-2.01404	3.61408	3.85225	3.55901	3.8331	3.20788	3.33049	3.56799	3.25431	3.08788	1.47972	2.2007	4.47935	2.37341	3.16332	1.85435	1.04098
		ENSG00000258026	NA	AC078955.1	lncRNA	Clone-based (Ensembl) gene	2	novel transcript, antisense to ACSS3	0.631052	0.23819	1.02391	3.38302	3.34272	0.00311991	0.0581346	-1.64337	1.54869	2.50343	3.00057	3.18926	3.18721	3.61835	2.58268	3.23678	3.45263	3.84775	3.75826	3.82779	2.70595	4.01231	3.61668	4.25645	3.33221
		ENSG00000259103	NA	AF107885.2	lncRNA	Clone-based (Ensembl) gene	3	novel transcript, antisense to TTLL5	0.723137	0.27296	1.17331	2.57186	3.34282	0.00311922	0.0581346	-1.63574	1.65077	1.60436	2.04948	2.26811	2.3324	2.39596	2.14016	1.98303	2.61519	2.69195	3.32475	3.2787	3.0076	2.85884	2.86887	2.74743	2.98288
		ENSG00000112041	7287	TULP1	protein_coding	HGNC Symbol	8	TUB like protein 1 [Source:HGNC Symbol;Acc:HGNC:12423]	-0.57734	-0.936911	-0.217768	4.0113	-3.34134	0.00312995	0.0581884	-1.70642	-1.49209	4.66637	4.51763	4.29095	4.41444	3.27914	4.46209	3.73105	4.24669	4.05874	3.78012	3.57921	4.49885	3.90234	4.19623	3.13446	3.42241
		ENSG00000184956	4588	MUC6	protein_coding	HGNC Symbol	4	mucin 6, oligomeric mucus/gel-forming [Source:HGNC Symbol;Acc:HGNC:7517]	-0.444358	-0.721127	-0.167588	6.14438	-3.3411	0.00313174	0.0581884	-1.98244	-1.36071	6.63927	6.38259	6.48996	6.43424	6.07152	6.49681	6.15501	6.26753	5.91163	6.17399	5.92559	6.4867	5.80255	6.25209	5.65679	5.16374
		ENSG00000255974	1548	CYP2A6	protein_coding	HGNC Symbol	4	cytochrome P450 family 2 subfamily A member 6 [Source:HGNC Symbol;Acc:HGNC:2610]	-0.564766	-0.916477	-0.213055	3.82882	-3.34162	0.00312792	0.0581884	-1.69028	-1.47915	3.98736	4.48244	3.89343	4.1787	3.47396	4.64266	3.87753	4.13566	4.03897	3.38305	3.08388	3.25696	3.78328	3.71081	3.52812	3.80428
		ENSG00000151657	22944	KIN	protein_coding	HGNC Symbol	5	Kin17 DNA and RNA binding protein [Source:HGNC Symbol;Acc:HGNC:6327]	0.532421	0.200744	0.864098	4.95497	3.34052	0.00313595	0.0582006	-1.80195	1.44635	4.4556	4.02523	5.06667	5.06783	5.40793	4.50581	5.01504	4.94654	5.26421	4.95846	5.44694	4.29091	4.93761	5.44929	5.11308	5.32833
		ENSG00000277440	NA	AC012676.4	lncRNA	Clone-based (Ensembl) gene	1	novel transcript, sense intronic with DNAJA3	-0.724796	-1.17632	-0.27327	2.72928	-3.34047	0.00313629	0.0582006	-1.63261	-1.65267	3.16309	2.93267	3.67931	3.15286	2.51881	3.12155	2.42555	3.22361	2.74171	2.65557	2.0664	2.83427	2.52953	1.89584	3.07674	1.65104
		ENSG00000168246	92181	UBTD2	protein_coding	HGNC Symbol	1	ubiquitin domain containing 2 [Source:HGNC Symbol;Acc:HGNC:24463]	0.730587	0.27531	1.18586	3.51416	3.33942	0.00314401	0.0582715	-1.65264	1.65931	2.17627	2.53491	3.58389	2.96764	3.5906	2.92085	3.66341	3.34266	3.87029	3.5952	3.82779	3.72263	4.11449	4.12964	4.45072	3.73557
		ENSG00000179761	51268	PIPOX	protein_coding	HGNC Symbol	10	pipecolic acid and sarcosine oxidase [Source:HGNC Symbol;Acc:HGNC:17804]	-0.400653	-0.650318	-0.150988	5.42728	-3.33953	0.00314319	0.0582715	-1.87963	-1.32011	5.82745	6.07923	5.57461	5.62644	5.42374	5.69081	5.52099	5.37445	5.1674	5.32846	5.14764	5.64163	5.36825	5.24424	4.75665	5.06452
		ENSG00000180332	386618	KCTD4	protein_coding	HGNC Symbol	1	potassium channel tetramerization domain containing 4 [Source:HGNC Symbol;Acc:HGNC:23227]	0.717757	0.270359	1.16516	3.40162	3.33855	0.0031504	0.0583537	-1.65109	1.64462	2.8043	3.15754	3.0173	2.8439	3.4119	3.39392	2.67491	2.95124	3.84775	3.96324	3.57921	2.48914	3.68707	3.77031	4.40455	4.42968
		ENSG00000102468	3356	HTR2A	protein_coding	HGNC Symbol	4	5-hydroxytryptamine receptor 2A [Source:HGNC Symbol;Acc:HGNC:5293]	0.469761	0.176883	0.762639	4.67914	3.33783	0.00315566	0.0583683	-1.76681	1.38488	4.08839	3.99226	4.51442	4.85996	4.75585	4.64266	4.76909	4.40555	4.40596	5.06023	5.06199	4.55581	5.16894	4.77758	5.05449	4.75306
		ENSG00000104967	4858	NOVA2	protein_coding	HGNC Symbol	3	NOVA alternative splicing regulator 2 [Source:HGNC Symbol;Acc:HGNC:7887]	-0.400352	-0.65002	-0.150684	5.8368	-3.33698	0.00316192	0.0583683	-1.94616	-1.31983	6.45425	6.26671	6.20337	6.13757	5.55874	5.9289	5.5082	5.97677	5.70141	5.92205	5.55747	5.8381	5.49679	5.38412	5.7335	5.72083
		ENSG00000140795	91807	MYLK3	protein_coding	HGNC Symbol	7	myosin light chain kinase 3 [Source:HGNC Symbol;Acc:HGNC:29826]	0.364469	0.137215	0.591722	4.80039	3.33753	0.00315791	0.0583683	-1.78707	1.28741	4.63808	4.63978	4.76337	4.96269	5.10867	4.84911	4.52417	4.27691	4.85342	4.90971	4.97094	4.41923	4.86618	4.9675	5.03946	5.01706
		ENSG00000166558	146167	SLC38A8	protein_coding	HGNC Symbol	4	solute carrier family 38 member 8 [Source:HGNC Symbol;Acc:HGNC:32434]	-0.664706	-1.07919	-0.250222	3.77548	-3.33731	0.00315953	0.0583683	-1.69854	-1.58525	4.16969	4.26499	4.5273	4.41444	3.50402	4.417	3.38413	4.20015	3.80158	3.29469	3.50326	3.58346	3.65352	4.23898	2.59132	2.85914
		ENSG00000178394	3350	HTR1A	protein_coding	HGNC Symbol	2	5-hydroxytryptamine receptor 1A [Source:HGNC Symbol;Acc:HGNC:5286]	-0.689583	-1.11947	-0.259691	2.79363	-3.33812	0.00315353	0.0583683	-1.63802	-1.61282	3.6523	3.42799	2.73589	3.18721	2.26165	3.42462	2.53052	3.37095	2.41365	2.33955	2.77493	3.11257	1.88798	3.07169	1.98559	2.52098
		ENSG00000183207	10856	RUVBL2	protein_coding	HGNC Symbol	14	RuvB like AAA ATPase 2 [Source:HGNC Symbol;Acc:HGNC:10475]	-0.492154	-0.799083	-0.185224	4.41969	-3.33685	0.00316291	0.0583683	-1.75821	-1.40654	4.55981	4.506	5.29472	4.642	3.86989	4.65566	4.70325	4.47235	4.11645	4.19244	4.25574	4.85711	3.90234	4.50727	4.14853	4.03146
		ENSG00000071246	22846	VASH1	protein_coding	HGNC Symbol	5	vasohibin 1 [Source:HGNC Symbol;Acc:HGNC:19964]	-0.421791	-0.684879	-0.158703	4.33479	-3.33635	0.00316661	0.0583785	-1.74626	-1.33959	4.54973	4.62909	4.29095	4.29352	3.91533	4.8263	4.77977	4.40555	3.91435	3.90475	4.20869	4.49885	4.08962	4.41708	4.60158	4.03146
		ENSG00000160999	10603	SH2B2	protein_coding	HGNC Symbol	3	SH2B adaptor protein 2 [Source:HGNC Symbol;Acc:HGNC:17381]	-0.607237	-0.986007	-0.228467	3.40032	-3.33624	0.00316737	0.0583785	-1.66275	-1.52334	3.59458	3.7175	3.5337	3.72033	3.20788	3.95279	3.99225	3.57927	3.12585	2.45276	2.93766	4.37771	3.47294	2.75566	2.59132	3.39297
		ENSG00000069943	9488	PIGB	protein_coding	HGNC Symbol	12	phosphatidylinositol glycan anchor biosynthesis class B [Source:HGNC Symbol;Acc:HGNC:8959]	0.532183	0.200006	0.86436	3.93699	3.33401	0.00318392	0.0585507	-1.70013	1.44612	3.26527	3.50014	4.09723	3.78904	4.49656	3.74958	3.8575	3.45263	4.15369	4.12572	4.28627	3.38821	4.4438	3.93537	4.53885	3.912
		ENSG00000080546	27244	SESN1	protein_coding	HGNC Symbol	7	sestrin 1 [Source:HGNC Symbol;Acc:HGNC:21595]	0.466267	0.175244	0.757289	4.34031	3.33413	0.00318301	0.0585507	-1.73945	1.38153	3.70779	4.04144	4.1144	3.87585	4.33873	4.35461	4.04635	4.11908	4.60726	4.61358	4.66885	4.47935	5.09587	4.41708	4.30752	4.65724
		ENSG00000104853	1209	CLPTM1	protein_coding	HGNC Symbol	12	CLPTM1 regulator of GABA type A receptor forward trafficking [Source:HGNC Symbol;Acc:HGNC:2087]	-0.509063	-0.826806	-0.191321	4.99773	-3.33404	0.00318366	0.0585507	-1.83444	-1.42313	4.89873	5.77437	5.08421	4.87057	5.02822	5.43596	5.31601	5.1962	4.94121	4.20865	4.59759	5.69331	4.42403	4.80629	4.70044	4.98781
		ENSG00000108582	1362	CPD	protein_coding	HGNC Symbol	10	carboxypeptidase D [Source:HGNC Symbol;Acc:HGNC:2301]	0.632151	0.237566	1.02673	6.23295	3.33392	0.00318455	0.0585507	-1.96848	1.54987	5.31675	5.61562	5.79301	5.45377	6.26385	5.70963	6.55716	5.83165	6.15598	6.39549	6.52743	7.5937	6.75785	6.02053	6.92351	6.81126
		ENSG00000149503	3619	INCENP	protein_coding	HGNC Symbol	6	inner centromere protein [Source:HGNC Symbol;Acc:HGNC:6058]	-0.534447	-0.8684	-0.200494	4.5925	-3.33039	0.0032109	0.058962	-1.78974	-1.44839	4.85843	4.85684	4.75244	4.98239	3.98092	5.12622	4.58637	4.88902	4.53854	3.61966	4.34547	4.98704	4.86618	4.50727	4.49546	4.08768
		ENSG00000179950	22827	PUF60	protein_coding	HGNC Symbol	22	poly(U) binding splicing factor 60 [Source:HGNC Symbol;Acc:HGNC:17042]	-0.575491	-0.935128	-0.215854	4.37404	-3.33004	0.00321351	0.058962	-1.76679	-1.49019	4.38926	4.92832	4.5273	4.72618	4.19872	5.10743	4.75832	4.54864	4.20779	3.4663	3.92801	4.95916	3.93063	4.60856	3.43931	4.26066
		ENSG00000198380	2673	GFPT1	protein_coding	HGNC Symbol	5	glutamine--fructose-6-phosphate transaminase 1 [Source:HGNC Symbol;Acc:HGNC:4241]	0.376612	0.141278	0.611946	5.60802	3.33031	0.00321147	0.058962	-1.91059	1.29829	5.133	5.37461	5.47175	5.46781	5.81998	5.07876	5.88002	5.51417	5.89524	5.77196	5.91586	5.21632	5.86251	5.53756	5.98167	5.80708
		ENSG00000242550	5273	SERPINB10	protein_coding	HGNC Symbol	4	serpin family B member 10 [Source:HGNC Symbol;Acc:HGNC:8942]	0.6583	0.246892	1.06971	3.64475	3.32986	0.00321482	0.058962	-1.67708	1.57822	3.2404	3.00057	3.45499	3.62331	3.74959	3.70025	3.61649	2.56709	3.62725	3.69062	3.69753	3.46951	4.89518	3.74086	4.23022	4.01222
		ENSG00000177752	285525	YIPF7	protein_coding	HGNC Symbol	5	Yip1 domain family member 7 [Source:HGNC Symbol;Acc:HGNC:26825]	0.553688	0.20763	0.899746	3.41419	3.32959	0.00321683	0.0589627	-1.67008	1.46783	3.02426	3.12748	3.18926	3.15286	3.67229	3.15854	3.23678	2.87427	3.3348	3.5952	4.03976	3.21042	3.61917	3.58389	4.35685	3.45127
		ENSG00000254391	NA	AC011363.1	lncRNA	Clone-based (Ensembl) gene	1	novel transcript	0.864296	0.324048	1.40454	2.34114	3.32923	0.00321953	0.058976	-1.67996	1.82045	1.03876	1.08119	1.84281	2.06322	2.73699	2.46947	2.25221	2.41237	2.74171	2.33955	3.248	2.32408	2.67039	2.92231	2.59132	2.72379
		ENSG00000173226	9657	IQCB1	protein_coding	HGNC Symbol	7	IQ motif containing B1 [Source:HGNC Symbol;Acc:HGNC:28949]	0.594931	0.222981	0.966882	3.88062	3.32856	0.00322458	0.0590323	-1.70206	1.5104	3.49294	3.40312	3.83246	3.62331	3.79892	3.04459	4.06395	3.34266	4.13519	3.90475	4.62173	4.24547	4.29941	3.68011	4.49546	4.10594
		ENSG00000001626	1080	CFTR	protein_coding	HGNC Symbol	20	CF transmembrane conductance regulator [Source:HGNC Symbol;Acc:HGNC:1884]	0.432123	0.161723	0.702522	5.40923	3.32564	0.00324657	0.0592533	-1.89067	1.34922	4.90666	4.89302	5.17705	5.27367	5.15677	5.39004	5.48879	5.21193	5.79276	5.59828	5.88127	5.16843	5.75588	5.41241	5.85005	5.59072
		ENSG00000088002	6820	SULT2B1	protein_coding	HGNC Symbol	4	sulfotransferase family 2B member 1 [Source:HGNC Symbol;Acc:HGNC:11459]	-0.566297	-0.920619	-0.211976	4.12049	-3.32599	0.00324392	0.0592533	-1.75242	-1.48072	4.61891	4.67137	4.5273	4.642	4.00213	4.75563	3.91679	4.27691	3.84775	3.88471	3.69753	4.04787	3.07702	4.60856	3.76581	3.58747
		ENSG00000170312	983	CDK1	protein_coding	HGNC Symbol	9	cyclin dependent kinase 1 [Source:HGNC Symbol;Acc:HGNC:1722]	1.88677	0.706176	3.06737	3.29546	3.32577	0.00324559	0.0592533	-1.66589	3.69807	1.1498	2.11222	1.46841	2.8439	2.11356	1.24708	1.82691	3.12739	4.46639	3.32475	3.3382	6.15313	5.41905	4.34062	5.05449	4.74142
		ENSG00000171236	116844	LRG1	protein_coding	HGNC Symbol	2	leucine rich alpha-2-glycoprotein 1 [Source:HGNC Symbol;Acc:HGNC:29480]	-0.560615	-0.911312	-0.209918	4.56663	-3.32665	0.00323898	0.0592533	-1.79687	-1.4749	4.53957	4.34553	5.27958	4.71445	4.43548	5.21671	5.08564	4.82911	4.17195	3.98223	4.09255	4.90173	4.82155	4.08347	3.80188	4.7646
		ENSG00000267185	NA	PTP4A2P1	processed_pseudogene	HGNC Symbol	1	PTP4A2 pseudogene 1 [Source:HGNC Symbol;Acc:HGNC:9637]	0.617997	0.23136	1.00463	3.1008	3.32628	0.00324179	0.0592533	-1.66302	1.53474	2.8043	2.58	3.05337	2.96764	2.92647	1.89916	3.26748	2.66173	3.62725	3.29469	3.42309	3.46951	3.47294	3.58389	3.4844	3.09684
		ENSG00000155903	5922	RASA2	protein_coding	HGNC Symbol	7	RAS p21 protein activator 2 [Source:HGNC Symbol;Acc:HGNC:9872]	0.712667	0.266666	1.15867	4.52851	3.32526	0.00324944	0.0592583	-1.76656	1.63883	3.13637	4.15009	4.07984	3.62331	4.451	4.46209	4.71443	4.03318	4.89798	4.84896	4.72565	5.10623	5.22712	4.54183	5.33855	5.11949
		ENSG00000164347	84340	GFM2	protein_coding	HGNC Symbol	10	G elongation factor mitochondrial 2 [Source:HGNC Symbol;Acc:HGNC:29682]	0.445371	0.166612	0.724129	4.50432	3.32482	0.00325279	0.0592583	-1.77866	1.36166	4.16969	4.08901	3.95193	4.52601	4.75585	4.20349	4.30496	4.60926	4.60726	5.00561	4.65721	4.1745	4.85146	4.50727	5.14151	4.51415
		ENSG00000229457	NA	LINC01789	lncRNA	HGNC Symbol	2	long intergenic non-protein coding RNA 1789 [Source:HGNC Symbol;Acc:HGNC:52578]	0.597055	0.223372	0.970737	3.14204	3.32496	0.00325178	0.0592583	-1.66807	1.51263	2.41728	2.70738	3.12291	3.31697	2.83484	3.36256	2.53052	2.66173	3.36686	3.73606	3.47703	3.16233	3.12677	3.51599	3.29492	3.63855
		ENSG00000145725	23262	PPIP5K2	protein_coding	HGNC Symbol	17	diphosphoinositol pentakisphosphate kinase 2 [Source:HGNC Symbol;Acc:HGNC:29035]	0.379569	0.141931	0.617207	6.64049	3.32391	0.00325969	0.0592776	-2.07465	1.30095	6.03334	6.15195	6.4157	6.44847	6.80949	6.57415	6.70465	6.55636	6.5403	6.9834	6.80028	6.59935	7.01727	6.49189	7.17456	6.94661
		ENSG00000172037	3913	LAMB2	protein_coding	HGNC Symbol	19	laminin subunit beta 2 [Source:HGNC Symbol;Acc:HGNC:6487]	-0.519568	-0.844858	-0.194279	5.18745	-3.3239	0.0032598	0.0592776	-1.88267	-1.43353	5.68262	5.80793	5.1852	5.2576	4.69201	5.81766	4.84228	5.42928	5.10224	5.05127	4.73675	6.0042	4.23281	5.16886	4.96188	5.02668
		ENSG00000187475	3010	H1-6	protein_coding	HGNC Symbol	1	H1.6 linker histone, cluster member [Source:HGNC Symbol;Acc:HGNC:4720]	-0.826117	-1.34327	-0.308964	2.46348	-3.32428	0.0032569	0.0592776	-1.66709	-1.77291	2.73476	3.00057	2.13979	1.82221	2.73699	3.39392	2.62836	3.57927	1.50292	2.5062	1.9183	2.40897	2.45358	2.09515	2.41623	2.07846
		ENSG00000031003	51306	FAM13B	protein_coding	HGNC Symbol	11	family with sequence similarity 13 member B [Source:HGNC Symbol;Acc:HGNC:1335]	0.471627	0.176289	0.766964	5.09246	3.32319	0.00326521	0.0592835	-1.84937	1.38667	4.22146	4.49427	4.93752	4.70263	5.29212	4.7914	5.38762	4.94654	5.26421	5.26787	5.25188	5.38297	5.46813	5.04182	5.72413	5.30481
		ENSG00000170209	255239	ANKK1	protein_coding	HGNC Symbol	2	ankyrin repeat and kinase domain containing 1 [Source:HGNC Symbol;Acc:HGNC:21027]	-0.741594	-1.20604	-0.277148	3.59862	-3.32281	0.00326806	0.0592835	-1.7089	-1.67202	4.41172	4.42182	3.60834	3.93769	3.84662	3.9737	3.32698	4.08533	3.48842	2.65557	2.59149	4.02115	2.97205	3.82745	3.01662	3.39297
		ENSG00000248210	NA	LINC02355	lncRNA	HGNC Symbol	2	long intergenic non-protein coding RNA 2355 [Source:HGNC Symbol;Acc:HGNC:53277]	0.472136	0.176466	0.767806	4.27511	3.32303	0.00326637	0.0592835	-1.75612	1.38716	3.59458	4.00884	3.72475	4.12654	4.76829	4.14938	4.16523	4.27691	4.48112	4.22468	4.58536	4.3565	4.20991	4.25989	4.86291	4.60684
		ENSG00000249647	NA	C5orf66-AS2	lncRNA	HGNC Symbol	2	C5orf66 antisense RNA 2 [Source:HGNC Symbol;Acc:HGNC:27964]	-0.570093	-0.927104	-0.213082	4.60748	-3.32306	0.00326615	0.0592835	-1.81411	-1.48462	5.1664	5.20509	4.75244	5.20827	4.28781	4.57586	4.92163	5.01088	4.77195	4.31729	4.38833	4.3565	4.36307	4.30082	4.70044	3.39297
		ENSG00000103546	6530	SLC6A2	protein_coding	HGNC Symbol	10	solute carrier family 6 member 2 [Source:HGNC Symbol;Acc:HGNC:11048]	-0.519173	-0.844361	-0.193984	4.94068	-3.32239	0.00327124	0.0593051	-1.85946	-1.43313	5.64994	5.5263	5.00354	5.05859	4.73065	5.70963	4.77977	5.10651	4.64697	4.85926	4.91342	4.94502	4.74397	4.84831	3.61178	4.91718
		ENSG00000013563	1774	DNASE1L1	protein_coding	HGNC Symbol	12	deoxyribonuclease 1 like 1 [Source:HGNC Symbol;Acc:HGNC:2957]	-0.891475	-1.45008	-0.33287	3.02915	-3.32108	0.00328128	0.059335	-1.67888	-1.85507	3.13637	3.21584	4.16473	2.92756	2.78675	3.84345	3.43909	3.50463	2.58699	1.2484	3.01263	3.11257	2.19832	3.90914	2.32001	3.05984
		ENSG00000087502	51290	ERGIC2	protein_coding	HGNC Symbol	12	ERGIC and golgi 2 [Source:HGNC Symbol;Acc:HGNC:30208]	0.454188	0.169573	0.738803	4.60176	3.32088	0.00328282	0.059335	-1.79303	1.37001	4.01696	4.31918	4.48831	4.5526	4.55515	4.68131	4.36296	4.1023	4.46639	5.11285	4.92316	5.04123	4.66198	4.54183	5.08408	4.71787
		ENSG00000142168	6647	SOD1	protein_coding	HGNC Symbol	4	superoxide dismutase 1 [Source:HGNC Symbol;Acc:HGNC:11179]	-0.680666	-1.10715	-0.254181	4.67828	-3.32128	0.00327974	0.059335	-1.82186	-1.60288	5.07086	5.45547	4.60227	4.26163	5.05892	4.5201	5.95737	4.98366	4.25994	4.52574	4.09255	5.65906	3.78328	3.82745	4.51731	4.27687
		ENSG00000143379	9869	SETDB1	protein_coding	HGNC Symbol	17	SET domain bifurcated histone lysine methyltransferase 1 [Source:HGNC Symbol;Acc:HGNC:10761]	0.349365	0.130476	0.568253	5.64843	3.32147	0.00327826	0.059335	-1.93175	1.274	5.54211	5.42491	5.85051	5.81947	5.75897	5.09794	5.29381	5.29547	5.85624	5.74998	5.85605	6.0042	5.79487	5.42172	5.77944	5.82923
		ENSG00000229621	NA	LINC01822	lncRNA	HGNC Symbol	4	long intergenic non-protein coding RNA 1822 [Source:HGNC Symbol;Acc:HGNC:52627]	0.615131	0.229678	1.00059	3.13571	3.32101	0.00328179	0.059335	-1.67716	1.5317	2.69869	2.53491	3.08856	3.64818	3.53346	2.92085	1.90708	3.19224	3.42892	3.73606	3.42309	2.77154	3.26649	3.55034	3.52812	2.9428
		ENSG00000124067	6560	SLC12A4	protein_coding	HGNC Symbol	19	solute carrier family 12 member 4 [Source:HGNC Symbol;Acc:HGNC:10913]	-0.422096	-0.686751	-0.15744	4.90485	-3.31898	0.00329737	0.0594901	-1.85802	-1.33987	4.89873	5.17601	5.1852	5.11321	4.67889	5.19906	4.75832	5.40213	4.64697	4.39017	4.69184	5.04123	4.46329	5.23371	4.84574	4.75306
		ENSG00000165521	161436	EML5	protein_coding	HGNC Symbol	8	EMAP like 5 [Source:HGNC Symbol;Acc:HGNC:18197]	0.45005	0.167882	0.732218	4.55858	3.31915	0.00329601	0.0594901	-1.79863	1.36609	4.25909	4.26499	4.55273	4.57872	4.71788	4.03467	4.57414	4.27691	5.1674	4.9775	4.62173	3.99393	4.55701	4.54183	5.00893	4.80986
		ENSG00000222496	NA	RN7SKP200	misc_RNA	HGNC Symbol	1	RN7SK pseudogene 200 [Source:HGNC Symbol;Acc:HGNC:45924]	-0.691282	-1.12469	-0.257877	2.84266	-3.31922	0.00329553	0.0594901	-1.67556	-1.61472	3.18932	3.52341	3.18926	3.18721	2.92647	2.68765	3.10702	3.34266	1.90346	2.83336	2.0664	3.46951	2.10211	2.18534	2.95389	2.81542
		ENSG00000133812	81846	SBF2	protein_coding	HGNC Symbol	14	SET binding factor 2 [Source:HGNC Symbol;Acc:HGNC:2135]	0.395931	0.147555	0.644307	6.15953	3.3173	0.00331024	0.0596862	-2.00723	1.31579	5.56233	5.86369	6.12503	5.81399	6.40594	5.7766	6.28446	5.76393	6.14678	6.39195	6.05092	6.66555	6.42652	6.17162	6.74974	6.35339
		ENSG00000165092	216	ALDH1A1	protein_coding	HGNC Symbol	7	aldehyde dehydrogenase 1 family member A1 [Source:HGNC Symbol;Acc:HGNC:402]	0.460409	0.171415	0.749403	4.91454	3.31535	0.0033253	0.0598553	-1.84985	1.37593	4.18281	4.82909	4.93752	4.61702	5.08898	4.417	4.65763	4.78774	4.88697	5.49633	5.21267	4.74729	5.27203	5.02969	5.14151	5.32833
		ENSG00000196981	54554	WDR5B	protein_coding	HGNC Symbol	1	WD repeat domain 5B [Source:HGNC Symbol;Acc:HGNC:17826]	0.551492	0.205341	0.897643	4.55315	3.31549	0.00332423	0.0598553	-1.796	1.4656	4.01696	3.63444	4.50143	4.0352	4.59759	4.05443	4.56181	4.32107	4.91976	4.80699	4.37418	4.93073	5.10831	4.84831	5.08408	5.05515
		ENSG00000259772	283710	AC012236.1	lncRNA	Clone-based (Ensembl) gene	5	uncharacterized LOC283710 [Source:NCBI gene;Acc:283710]	-0.60704	-0.988077	-0.226002	3.26988	-3.31531	0.00332563	0.0598553	-1.69969	-1.52313	4.06024	3.73754	3.18926	3.546	3.31349	3.77362	3.23678	3.52994	2.53149	2.74721	2.73121	3.5085	3.43395	3.2907	2.59132	3.09684
		ENSG00000021776	9716	AQR	protein_coding	HGNC Symbol	6	aquarius intron-binding spliceosomal factor [Source:HGNC Symbol;Acc:HGNC:29513]	0.330536	0.123029	0.538044	6.22923	3.31482	0.00332942	0.0598796	-2.03346	1.25748	5.72358	6.00264	5.98265	6.08843	6.2056	6.09555	6.22315	6.1743	6.42702	6.25817	6.55903	6.06432	6.52258	6.15497	6.68362	6.50214
		ENSG00000139187	10219	KLRG1	protein_coding	HGNC Symbol	7	killer cell lectin like receptor G1 [Source:HGNC Symbol;Acc:HGNC:6380]	0.411614	0.153105	0.670122	4.46988	3.31352	0.0033395	0.0598796	-1.7982	1.33017	4.38926	4.11987	4.33557	4.32471	4.43548	4.07393	4.39111	4.13566	4.67285	4.73046	4.72565	4.1745	4.90946	4.32086	4.81076	4.96798
		ENSG00000142534	6205	RPS11	protein_coding	HGNC Symbol	9	ribosomal protein S11 [Source:HGNC Symbol;Acc:HGNC:10384]	-1.5651	-2.5478	-0.582408	5.88709	-3.31435	0.00333305	0.0598796	-1.98718	-2.95899	6.59089	7.75177	5.00354	4.81673	6.34497	5.8349	8.15347	6.75457	4.29369	4.10854	4.09255	8.2705	5.20413	4.17437	6.53617	6.2627
		ENSG00000153253	6328	SCN3A	protein_coding	HGNC Symbol	12	sodium voltage-gated channel alpha subunit 3 [Source:HGNC Symbol;Acc:HGNC:10590]	0.561404	0.208857	0.91395	5.30259	3.31385	0.00333695	0.0598796	-1.89641	1.4757	4.88275	4.20868	4.98499	5.00182	5.27479	5.56557	5.40153	4.97447	5.37082	5.65853	5.61273	4.74729	5.89158	5.50289	5.91736	5.84562
		ENSG00000159069	54461	FBXW5	protein_coding	HGNC Symbol	8	F-box and WD repeat domain containing 5 [Source:HGNC Symbol;Acc:HGNC:13613]	-1.01795	-1.65709	-0.378805	3.12973	-3.31438	0.00333283	0.0598796	-1.6903	-2.02503	3.91061	3.94133	2.94234	2.39253	3.37984	3.9737	4.30496	3.05949	2.28533	1.11715	2.32355	4.47935	2.60168	2.92231	3.34468	3.09684
		ENSG00000166535	144568	A2ML1	protein_coding	HGNC Symbol	9	alpha-2-macroglobulin like 1 [Source:HGNC Symbol;Acc:HGNC:23336]	-0.41865	-0.681597	-0.155703	6.20885	-3.31328	0.00334142	0.0598796	-2.0621	-1.33668	6.33302	6.19968	6.68363	6.17656	5.87277	7.07997	6.17538	6.52523	6.53678	6.02175	6.14556	5.78351	6.11757	5.98957	5.67635	6.02428
		ENSG00000199319	NA	RN7SKP25	misc_RNA	HGNC Symbol	1	RN7SK pseudogene 25 [Source:HGNC Symbol;Acc:HGNC:45749]	-0.8513	-1.386	-0.316603	2.3751	-3.31321	0.00334191	0.0598796	-1.691	-1.80413	2.50343	2.96702	2.32823	2.39253	2.51881	2.92085	3.29754	3.45263	1.25138	2.55773	2.13511	2.77154	1.33159	1.78481	1.16247	2.62595
		ENSG00000089916	55668	GPATCH2L	protein_coding	HGNC Symbol	14	G-patch domain containing 2 like [Source:HGNC Symbol;Acc:HGNC:20210]	0.263615	0.0979994	0.429231	6.92379	3.31241	0.00334819	0.0599006	-2.152	1.20048	6.65347	6.77073	6.61891	6.7988	6.89704	6.55693	7.06722	6.88535	6.95841	7.04564	7.08714	7.04952	7.00401	6.97542	7.19165	7.22037
		ENSG00000181827	64864	RFX7	protein_coding	HGNC Symbol	7	regulatory factor X7 [Source:HGNC Symbol;Acc:HGNC:25777]	0.606984	0.225672	0.988297	5.734	3.31262	0.00334654	0.0599006	-1.94843	1.52307	5.08491	5.51473	4.9567	5.17442	5.41586	5.59959	5.6135	5.29547	5.88973	5.99396	6.05536	6.08381	6.994	5.53756	6.4307	6.10367
		ENSG00000244345	NA	AC104435.2	lncRNA	Clone-based (Ensembl) gene	1	novel transcript	-0.527225	-0.858556	-0.195894	3.5228	-3.31137	0.00335625	0.0600087	-1.72672	-1.44115	4.12962	3.90636	3.65604	4.05394	3.74959	3.93158	3.54312	3.78248	3.30201	3.09988	3.11824	3.16233	3.35265	3.02359	3.65186	2.90158
		ENSG00000151135	90488	TMEM263	protein_coding	HGNC Symbol	9	transmembrane protein 263 [Source:HGNC Symbol;Acc:HGNC:28281]	0.479197	0.178013	0.780381	4.62763	3.31098	0.00335929	0.0600272	-1.8188	1.39397	4.11601	4.07333	4.51442	4.10873	4.74331	4.30597	4.49853	4.41916	5.13053	4.66148	4.72565	4.88701	4.96523	4.52466	5.27581	5.09226
		ENSG00000132429	64208	POPDC3	protein_coding	HGNC Symbol	4	popeye domain containing 3 [Source:HGNC Symbol;Acc:HGNC:17649]	0.631904	0.234542	1.02927	2.88107	3.30933	0.00337227	0.0600822	-1.69401	1.54961	2.50343	2.74745	2.44144	2.70855	2.78675	3.04459	2.76371	1.96985	3.3348	3.43908	3.11824	2.56508	2.97205	3.24948	3.39277	3.05984
		ENSG00000159228	873	CBR1	protein_coding	HGNC Symbol	5	carbonyl reductase 1 [Source:HGNC Symbol;Acc:HGNC:1548]	0.574553	0.213314	0.93579	3.41095	3.30987	0.00336802	0.0600822	-1.7085	1.48921	3.08141	3.52341	2.82205	3.37773	3.24395	3.26415	3.23678	2.66173	3.36686	3.90475	3.82779	3.38821	3.61917	3.40774	4.00119	3.84834
		ENSG00000173511	7423	VEGFB	protein_coding	HGNC Symbol	4	vascular endothelial growth factor B [Source:HGNC Symbol;Acc:HGNC:12681]	-0.854447	-1.39171	-0.317187	3.30893	-3.3096	0.00337011	0.0600822	-1.71499	-1.80807	4.47706	4.07333	3.97091	2.80018	4.06397	2.7374	4.29008	3.37095	2.47377	2.74721	2.59149	3.30205	2.91655	3.20704	3.29492	2.62595
		ENSG00000231461	NA	HLA-DPA2	unprocessed_pseudogene	HGNC Symbol	1	major histocompatibility complex, class II, DP alpha 2 (pseudogene) [Source:HGNC Symbol;Acc:HGNC:4939]	-0.711929	-1.15969	-0.264173	2.35926	-3.3088	0.00337645	0.0600822	-1.70017	-1.63799	3.21509	2.82442	2.49488	2.8439	2.45869	3.19461	2.42555	2.8342	1.98835	2.5062	2.2007	2.48914	1.49205	1.22841	1.5495	2.00251
		ENSG00000236778	NA	INTS6-AS1	lncRNA	HGNC Symbol	33	INTS6 antisense RNA 1 [Source:HGNC Symbol;Acc:HGNC:42691]	0.324858	0.120614	0.529103	6.04159	3.30992	0.00336761	0.0600822	-2.01975	1.25254	5.77645	5.69974	5.88094	6.15936	6.11112	5.75261	5.90951	6.10019	6.27058	6.45785	6.26535	5.5971	6.30212	6.04483	6.32312	6.01464
		ENSG00000256043	1519	CTSO	protein_coding	HGNC Symbol	1	cathepsin O [Source:HGNC Symbol;Acc:HGNC:2542]	0.58329	0.216484	0.950095	3.92172	3.3092	0.00337325	0.0600822	-1.75113	1.49826	3.13637	3.59105	3.79034	3.51928	4.451	3.59623	4.02854	3.60331	3.9571	4.07357	4.58536	3.42943	3.98559	3.96113	4.53885	4.50041
		ENSG00000259924	NA	AC011939.1	processed_pseudogene	Clone-based (Ensembl) gene	1	DnaJ (Hsp40) homolog, subfamily B, member 14 pseudogene	0.743041	0.275726	1.21036	2.945	3.30886	0.00337596	0.0600822	-1.69495	1.6737	2.73476	2.17234	1.75792	3.59799	3.20788	1.89916	3.32698	2.95124	3.2341	3.06469	2.93766	2.83427	3.71986	3.61668	2.67149	3.39297
		ENSG00000049130	4254	KITLG	protein_coding	HGNC Symbol	6	KIT ligand [Source:HGNC Symbol;Acc:HGNC:6343]	0.565254	0.2096	0.920907	4.23399	3.30743	0.00338717	0.0602014	-1.7797	1.47965	3.31377	3.73754	3.98965	3.91737	4.451	3.88818	3.97375	4.13566	4.03897	4.56404	4.40233	4.19855	4.99232	4.25989	5.22358	4.65724
		ENSG00000066735	26153	KIF26A	protein_coding	HGNC Symbol	2	kinesin family member 26A [Source:HGNC Symbol;Acc:HGNC:20226]	-0.767595	-1.25055	-0.284642	3.75649	-3.30752	0.00338651	0.0602014	-1.75362	-1.70243	4.18281	4.30582	4.09723	4.16152	3.77447	4.70651	3.68631	4.1023	3.26846	3.5952	3.30876	5.23968	3.17486	3.93537	2.21692	2.34764
		ENSG00000060749	79832	QSER1	protein_coding	HGNC Symbol	7	glutamine and serine rich 1 [Source:HGNC Symbol;Acc:HGNC:26154]	0.3801	0.140877	0.619323	5.77452	3.30651	0.00339447	0.0602586	-1.97786	1.30143	5.40893	5.24062	5.55587	5.47478	5.9675	5.5094	5.99912	5.50782	5.90619	5.92205	5.69469	5.87587	6.0547	5.80984	6.5146	5.9504
		ENSG00000181652	285973	ATG9B	protein_coding	HGNC Symbol	12	autophagy related 9B [Source:HGNC Symbol;Acc:HGNC:21899]	-0.649611	-1.05849	-0.240735	4.76664	-3.30626	0.00339644	0.0602586	-1.87522	-1.56875	5.23096	4.97126	5.14398	5.35902	4.61146	5.61963	4.59849	5.37445	5.20336	4.41832	4.20869	5.02788	4.0643	4.88914	3.43931	4.10594
		ENSG00000276399	NA	AC209154.1	lncRNA	Clone-based (Ensembl) gene	1	novel transcript, piRNA host	-0.652226	-1.06272	-0.241737	4.43467	-3.30653	0.00339433	0.0602586	-1.83099	-1.57159	5.3048	5.04547	4.79567	4.85996	4.51143	4.58947	4.58637	4.74515	4.24277	4.78553	3.92801	5.18055	3.26649	4.15218	3.13446	3.82648
		ENSG00000167770	55611	OTUB1	protein_coding	HGNC Symbol	12	OTU deubiquitinase, ubiquitin aldehyde binding 1 [Source:HGNC Symbol;Acc:HGNC:23077]	-0.472101	-0.769283	-0.17492	5.50559	-3.30589	0.00339937	0.0602657	-1.97128	-1.38713	5.88074	6.21047	5.93027	5.81399	5.66233	5.17217	5.95265	5.74244	5.36289	5.50947	5.29756	5.29649	4.59285	5.1353	5.4104	5.11949
		ENSG00000188596	144535	CFAP54	protein_coding	HGNC Symbol	9	cilia and flagella associated protein 54 [Source:HGNC Symbol;Acc:HGNC:26456]	0.367521	0.136158	0.598884	5.94957	3.3057	0.00340088	0.0602657	-2.01209	1.29013	5.58226	5.5938	5.85563	5.78063	6.13532	5.61298	6.09637	5.78511	6.26208	6.10205	6.02399	5.25123	6.48968	6.12679	6.32931	6.16592
		ENSG00000026103	355	FAS	protein_coding	HGNC Symbol	21	Fas cell surface death receptor [Source:HGNC Symbol;Acc:HGNC:11920]	0.5642	0.208949	0.919452	4.16127	3.30501	0.00340633	0.0602818	-1.77666	1.47857	3.47172	3.50014	3.91319	3.67263	4.21699	4.07393	4.19747	3.76127	4.05874	4.25622	4.57303	4.26837	4.50151	4.21777	5.09866	4.79868
		ENSG00000174021	2787	GNG5	protein_coding	HGNC Symbol	3	G protein subunit gamma 5 [Source:HGNC Symbol;Acc:HGNC:4408]	0.78219	0.289698	1.27468	3.13467	3.30513	0.00340541	0.0602818	-1.70339	1.71974	2.54465	2.62372	2.44144	3.00663	3.50402	2.68765	3.54312	2.1763	2.7898	2.83336	3.50326	3.78748	3.02549	3.64875	3.96983	4.06918
		ENSG00000267209	NA	LINC01897	lncRNA	HGNC Symbol	3	long intergenic non-protein coding RNA 1897 [Source:HGNC Symbol;Acc:HGNC:52716]	0.577705	0.213929	0.94148	3.0831	3.30482	0.00340784	0.0602818	-1.70597	1.49247	2.99482	2.89748	2.90335	3.18721	3.05385	2.34661	2.58027	2.56709	3.04889	3.54502	3.39535	2.95211	3.54791	2.86887	3.72882	3.71192
		ENSG00000227039	NA	ITGB2-AS1	lncRNA	HGNC Symbol	6	ITGB2 antisense RNA 1 [Source:HGNC Symbol;Acc:HGNC:44304]	-0.57953	-0.944596	-0.214465	3.37209	-3.30354	0.00341796	0.060425	-1.73426	-1.49436	4.04596	3.90636	3.5337	3.64818	2.88138	3.59623	3.54312	3.76127	3.60053	2.95366	3.36706	3.38821	2.91655	3.58389	2.81958	2.40777
		ENSG00000243661	NA	WBP1LP1	processed_pseudogene	HGNC Symbol	1	WBP1L pseudogene 1 [Source:HGNC Symbol;Acc:HGNC:43948]	-0.875134	-1.42653	-0.323734	2.6475	-3.3028	0.00342386	0.0604937	-1.70687	-1.83418	3.61408	3.12748	3.42777	3.7665	3.01263	3.39392	2.12389	3.16018	2.35092	1.58282	2.38127	2.23388	2.10211	1.22841	2.50643	2.34764
		ENSG00000055211	116254	GINM1	protein_coding	HGNC Symbol	3	glycoprotein integral membrane 1 [Source:HGNC Symbol;Acc:HGNC:21074]	0.559791	0.207025	0.912556	3.20696	3.30228	0.00342799	0.0605308	-1.71743	1.47405	2.32564	2.78645	3.25268	2.92756	3.56231	2.46947	2.88745	3.28436	3.57331	3.57033	3.42309	3.38821	3.35265	3.44473	3.61178	3.45127
		ENSG00000124089	4159	MC3R	protein_coding	HGNC Symbol	1	melanocortin 3 receptor [Source:HGNC Symbol;Acc:HGNC:6931]	-0.744514	-1.2138	-0.27523	2.87398	-3.3015	0.00343421	0.0605527	-1.71186	-1.67541	3.68953	3.27187	3.12291	3.59799	3.09393	3.72513	3.20542	3.05949	2.35092	2.55773	2.81737	3.30205	2.60168	1.53327	2.21692	1.83745
		ENSG00000184185	3768	KCNJ12	protein_coding	HGNC Symbol	2	potassium inwardly rectifying channel subfamily J member 12 [Source:HGNC Symbol;Acc:HGNC:6258]	-0.656623	-1.07052	-0.242722	4.29206	-3.30137	0.00343531	0.0605527	-1.82308	-1.57639	4.72134	4.73255	4.70788	4.79462	3.98092	4.64266	3.83718	4.91807	4.39045	3.61966	3.88875	5.10623	3.75192	4.57558	3.83707	3.1681
		ENSG00000204022	142910	LIPJ	protein_coding	HGNC Symbol	3	lipase family member J [Source:HGNC Symbol;Acc:HGNC:21773]	0.540167	0.199682	0.880652	3.61581	3.30145	0.00343465	0.0605527	-1.73905	1.45414	3.18932	3.24413	3.70221	3.34767	3.77447	3.33049	3.07266	3.0243	3.67924	3.49302	3.78566	3.58346	4.13894	3.8552	4.40455	4.22768
		ENSG00000018510	8540	AGPS	protein_coding	HGNC Symbol	5	alkylglycerone phosphate synthase [Source:HGNC Symbol;Acc:HGNC:327]	0.656526	0.242293	1.07076	4.43126	3.29824	0.00346043	0.0606239	-1.81927	1.57628	3.28973	3.7573	4.5273	4.12654	4.63881	4.38614	4.47241	3.92285	4.88697	4.57659	4.79099	4.04787	5.03203	4.10674	5.59646	4.74142
		ENSG00000020922	4361	MRE11	protein_coding	HGNC Symbol	10	MRE11 homolog, double strand break repair nuclease [Source:HGNC Symbol;Acc:HGNC:7230]	0.458	0.168889	0.747112	4.87616	3.29667	0.00347307	0.0606239	-1.88243	1.37364	4.27142	4.27873	4.81681	4.90194	5.09886	4.71895	4.89238	4.6788	5.03399	5.34322	4.7032	4.37771	5.29397	5.41241	5.11308	5.08307
		ENSG00000089009	6128	RPL6	protein_coding	HGNC Symbol	13	ribosomal protein L6 [Source:HGNC Symbol;Acc:HGNC:10362]	-0.975234	-1.59042	-0.360043	5.79893	-3.29894	0.0034548	0.0606239	-2.02182	-1.96596	6.1143	7.2572	5.50469	5.33624	6.2056	5.51654	7.57491	6.25241	4.51012	4.89976	5.03527	6.12203	5.00568	5.28561	6.2532	5.9094
		ENSG00000102890	79767	ELMO3	protein_coding	HGNC Symbol	6	engulfment and cell motility 3 [Source:HGNC Symbol;Acc:HGNC:17289]	-0.615285	-1.0033	-0.227268	2.54601	-3.2999	0.00344706	0.0606239	-1.71352	-1.53186	2.8043	2.89748	2.73589	2.39253	2.03339	3.2298	3.00141	2.87427	2.41365	2.39726	1.83813	2.77154	1.49205	2.6328	2.32001	2.90158
		ENSG00000126803	3306	HSPA2	protein_coding	HGNC Symbol	3	heat shock protein family A (Hsp70) member 2 [Source:HGNC Symbol;Acc:HGNC:5235]	-0.549399	-0.895881	-0.202916	4.92115	-3.29975	0.00344825	0.0606239	-1.90299	-1.46348	4.69412	5.31585	4.67352	4.90194	4.8871	5.29355	5.94318	5.63573	4.73558	4.37589	4.62173	4.87214	4.86618	4.54183	4.47326	4.9068
		ENSG00000134539	3824	KLRD1	protein_coding	HGNC Symbol	11	killer cell lectin like receptor D1 [Source:HGNC Symbol;Acc:HGNC:6378]	0.318199	0.117339	0.519058	6.35937	3.29671	0.00347271	0.0606239	-2.09304	1.24677	6.21987	6.05548	6.38063	6.3833	6.44132	5.96067	6.18345	6.15816	6.44965	6.48805	6.38656	5.86088	6.69327	6.43327	6.94786	6.70744
		ENSG00000137310	6941	TCF19	protein_coding	HGNC Symbol	4	transcription factor 19 [Source:HGNC Symbol;Acc:HGNC:11629]	-0.505112	-0.824015	-0.18621	3.63116	-3.29613	0.00347738	0.0606239	-1.76398	-1.41923	3.84612	3.79603	4.00814	3.97749	2.97019	4.05443	3.73105	3.84432	3.65348	3.29469	3.15179	4.04787	3.35265	3.55034	3.83707	2.98288
		ENSG00000163539	23122	CLASP2	protein_coding	HGNC Symbol	26	cytoplasmic linker associated protein 2 [Source:HGNC Symbol;Acc:HGNC:17078]	0.367311	0.135709	0.598914	6.26487	3.30039	0.00344311	0.0606239	-2.0684	1.28995	5.63092	5.82676	5.99197	6.34197	6.36558	6.08598	6.55405	6.22555	6.34489	6.46462	6.40407	5.82271	6.59948	6.37217	6.8349	6.37237
		ENSG00000163995	84448	ABLIM2	protein_coding	HGNC Symbol	15	actin binding LIM protein family member 2 [Source:HGNC Symbol;Acc:HGNC:19195]	-0.453657	-0.739959	-0.167354	5.95912	-3.29744	0.00346687	0.0606239	-2.05323	-1.36951	6.54592	6.45396	6.12079	6.37214	5.67559	6.38419	5.6948	6.17831	5.88973	5.79898	5.96387	6.41154	5.5249	5.83792	5.02427	5.46901
		ENSG00000183778	10317	B3GALT5	protein_coding	HGNC Symbol	6	beta-1,3-galactosyltransferase 5 [Source:HGNC Symbol;Acc:HGNC:920]	-0.384958	-0.627961	-0.141955	6.58366	-3.29667	0.00347302	0.0606239	-2.15672	-1.30582	6.76886	7.01398	6.8076	6.85863	6.37781	7.13437	6.3068	6.90241	6.7217	6.33771	6.44525	6.58574	6.06749	6.67038	5.82398	6.51586
		ENSG00000186115	8529	CYP4F2	protein_coding	HGNC Symbol	8	cytochrome P450 family 4 subfamily F member 2 [Source:HGNC Symbol;Acc:HGNC:2645]	-0.56062	-0.914459	-0.206781	3.84441	-3.29714	0.00346926	0.0606239	-1.78858	-1.4749	4.33155	4.38418	3.95193	4.32471	4.16149	4.5201	3.77444	4.29178	3.70455	3.35419	3.82779	3.8796	2.91655	3.64875	3.01662	3.42241
		ENSG00000225830	2074	ERCC6	protein_coding	HGNC Symbol	12	ERCC excision repair 6, chromatin remodeling factor [Source:HGNC Symbol;Acc:HGNC:3438]	0.400964	0.148049	0.653879	5.3409	3.29918	0.00345287	0.0606239	-1.93723	1.32039	4.74805	4.96277	5.44484	5.17442	5.43158	5.02969	5.55871	4.95591	5.73251	5.64072	5.29756	5.42434	5.39894	5.44016	5.72413	5.49002
		ENSG00000232699	NA	BDH2P1	processed_pseudogene	HGNC Symbol	1	3-hydroxybutyrate dehydrogenase 2, pseudogene 1 [Source:HGNC Symbol;Acc:HGNC:21476]	0.784241	0.289454	1.27903	2.60224	3.29842	0.00345891	0.0606239	-1.72489	1.72219	1.9495	1.76708	1.75792	3.31697	2.73699	1.89916	2.62836	2.41237	3.08788	2.79093	2.54174	2.89439	2.28852	3.40774	3.87142	2.28491
		ENSG00000233705	NA	SLC26A4-AS1	lncRNA	HGNC Symbol	11	SLC26A4 antisense RNA 1 [Source:HGNC Symbol;Acc:HGNC:22385]	0.425195	0.15678	0.69361	4.47922	3.29653	0.00347421	0.0606239	-1.83996	1.34275	4.29577	3.94133	4.26042	4.57872	4.69201	4.28939	4.11548	4.511	4.96235	4.71919	4.75869	3.84954	4.97884	4.54183	4.70044	4.47254
		ENSG00000250891	NA	LINC02208	lncRNA	HGNC Symbol	15	long intergenic non-protein coding RNA 2208 [Source:HGNC Symbol;Acc:HGNC:52978]	0.408598	0.150625	0.666572	4.44635	3.29607	0.00347791	0.0606239	-1.8308	1.3274	4.54973	3.88855	3.97091	4.642	4.46635	4.40166	4.0985	4.23134	4.48112	4.7963	4.66885	4.43955	4.62783	4.60856	4.94585	4.32444
		ENSG00000252396	NA	RN7SKP195	misc_RNA	HGNC Symbol	1	RN7SK pseudogene 195 [Source:HGNC Symbol;Acc:HGNC:45919]	-0.775952	-1.26543	-0.286477	2.45501	-3.29897	0.0034545	0.0606239	-1.71707	-1.71232	3.08141	2.53491	3.15647	2.92756	3.01263	3.08358	2.58027	2.91327	1.25138	2.39726	1.99425	2.13766	1.88798	1.66451	2.81958	1.83745
		ENSG00000254615	NA	AC027031.2	lncRNA	Clone-based (Ensembl) gene	4	novel transcript	-0.631885	-1.03059	-0.23318	2.6656	-3.29808	0.00346165	0.0606239	-1.71632	-1.54959	2.83785	3.27187	2.82205	2.3324	2.33037	2.92085	2.96441	3.42592	2.47377	2.27943	2.2007	2.03457	2.52953	2.42635	2.32001	3.47956
		ENSG00000260528	NA	FAM157C	lncRNA	HGNC Symbol	9	family with sequence similarity 157 member C [Source:HGNC Symbol;Acc:HGNC:34081]	0.66925	0.246807	1.09169	2.92334	3.29681	0.00347189	0.0606239	-1.71864	1.59025	2.83785	2.28555	1.92298	2.96764	3.01263	2.96329	3.10702	2.1763	2.96759	3.69062	2.93766	3.5085	3.35265	3.02359	3.07674	2.9428
		ENSG00000184345	389123	IQCF2	protein_coding	HGNC Symbol	2	IQ motif containing F2 [Source:HGNC Symbol;Acc:HGNC:31815]	-0.767429	-1.25201	-0.282849	2.40479	-3.2957	0.00348088	0.0606403	-1.7226	-1.70223	3.31377	2.48837	3.31344	2.96764	2.26165	3.08358	1.90708	3.09384	1.90346	2.33955	2.32355	1.36715	2.28852	2.56722	1.70996	1.54794
		ENSG00000175768	401505	TOMM5	protein_coding	HGNC Symbol	5	translocase of outer mitochondrial membrane 5 [Source:HGNC Symbol;Acc:HGNC:31369]	0.476219	0.175423	0.777015	4.31653	3.29465	0.00348939	0.0607281	-1.81964	1.39109	3.92629	3.85225	4.32085	3.67263	4.32196	3.95279	4.02854	4.03318	4.67285	4.69638	4.45704	4.51809	4.52025	4.43557	4.96188	4.69392
		ENSG00000228923	NA	AP000355.1	lncRNA	Clone-based (Ensembl) gene	1	novel transcript	-0.597327	-0.974628	-0.220027	2.97014	-3.29458	0.00348998	0.0607281	-1.73284	-1.51291	3.28973	3.50014	3.67931	3.0816	3.4119	3.51297	3.41187	3.25431	3.04889	2.91466	2.89867	2.03457	2.85884	2.56722	1.70996	2.34764
		ENSG00000164114	79884	MAP9	protein_coding	HGNC Symbol	9	microtubule associated protein 9 [Source:HGNC Symbol;Acc:HGNC:26118]	0.684195	0.251908	1.11648	4.0192	3.29369	0.00349717	0.0607626	-1.78623	1.60681	3.05312	3.09679	3.72475	3.49206	3.93753	4.18568	3.68631	3.78248	4.62062	3.82287	4.38833	3.96618	4.80637	4.25989	4.92964	4.55461
		ENSG00000239605	285051	STPG4	protein_coding	HGNC Symbol	6	sperm-tail PG-rich repeat containing 4 [Source:HGNC Symbol;Acc:HGNC:26850]	-0.518688	-0.846366	-0.19101	3.7236	-3.29408	0.00349402	0.0607626	-1.7809	-1.43265	4.07439	3.61291	3.95193	3.46432	3.09393	4.40166	3.97375	4.20015	3.9571	3.75826	3.248	3.58346	3.78328	3.79916	3.43931	3.236
		ENSG00000255307	255725	OR52B2	protein_coding	HGNC Symbol	1	olfactory receptor family 52 subfamily B member 2 [Source:HGNC Symbol;Acc:HGNC:15207]	-0.460168	-0.750919	-0.169416	3.74999	-3.29358	0.00349806	0.0607626	-1.78196	-1.3757	3.97234	4.04144	4.02641	3.31697	3.89279	4.5201	3.87753	3.80339	3.72943	3.264	3.39535	3.78748	3.68707	3.71081	3.61178	3.36291
		ENSG00000132485	9406	ZRANB2	protein_coding	HGNC Symbol	7	zinc finger RANBP2-type containing 2 [Source:HGNC Symbol;Acc:HGNC:13058]	0.663299	0.24413	1.08247	3.99875	3.29302	0.00350261	0.0607709	-1.78089	1.5837	3.02426	3.2991	3.67931	3.7436	4.02304	3.48412	4.27505	3.57927	3.9571	3.78012	4.25574	4.43955	4.74397	3.90914	4.87988	4.9068
		ENSG00000168487	649	BMP1	protein_coding	HGNC Symbol	18	bone morphogenetic protein 1 [Source:HGNC Symbol;Acc:HGNC:1067]	-0.554172	-0.904363	-0.203981	4.76983	-3.29317	0.0035014	0.0607709	-1.89859	-1.46833	5.11258	5.57722	5.02186	4.94272	4.66565	5.19906	4.43233	5.07247	5.03399	4.12572	4.19266	4.95916	4.0643	5.02969	4.51731	4.37048
		ENSG00000157191	55707	NECAP2	protein_coding	HGNC Symbol	12	NECAP endocytosis associated 2 [Source:HGNC Symbol;Acc:HGNC:25528]	-0.320003	-0.522272	-0.117734	5.35282	-3.2923	0.00350851	0.0608027	-1.97149	-1.24833	5.43108	5.78885	5.48501	5.20827	5.40793	5.45095	5.35226	5.56403	5.06364	5.29848	5.04424	5.69331	5.07067	5.16886	5.44503	5.17243
		ENSG00000205331	NA	OR6C72P	unprocessed_pseudogene	HGNC Symbol	1	olfactory receptor family 6 subfamily C member 72 pseudogene [Source:HGNC Symbol;Acc:HGNC:31301]	0.88373	0.325138	1.44232	2.47539	3.2923	0.00350851	0.0608027	-1.74133	1.84514	1.25289	0.949947	2.07107	2.26967	2.88138	1.89916	2.88745	2.61519	2.88143	3.13423	2.85859	2.40897	3.17486	2.09515	3.24339	2.98288
		ENSG00000168995	27036	SIGLEC7	protein_coding	HGNC Symbol	6	sialic acid binding Ig like lectin 7 [Source:HGNC Symbol;Acc:HGNC:10876]	-0.754788	-1.23202	-0.277555	3.4339	-3.29132	0.00351656	0.0608715	-1.76302	-1.68738	4.42281	4.05748	3.28338	3.95772	3.27914	4.16764	3.38413	3.96057	2.58699	2.79093	3.72007	3.96618	2.10211	3.40774	2.95389	2.90158
		ENSG00000223651	NA	AL049812.1	processed_pseudogene	Clone-based (Ensembl) gene	1	neurofilament heavy polypeptide 200kDa (NEFH) pseudogene	-0.506459	-0.826661	-0.186257	5.8683	-3.29151	0.00351496	0.0608715	-2.05101	-1.42056	6.75136	6.70356	5.88094	6.31115	5.814	5.76465	6.05298	5.95825	5.47009	5.70498	5.67751	5.94857	5.33688	5.6527	5.22358	5.64168
		ENSG00000171936	26532	OR10H3	protein_coding	HGNC Symbol	2	olfactory receptor family 10 subfamily H member 3 [Source:HGNC Symbol;Acc:HGNC:8174]	-0.557495	-0.910013	-0.204976	4.37413	-3.29104	0.00351879	0.0608748	-1.85535	-1.47171	4.93794	4.42182	4.71915	5.15719	4.73065	4.95805	4.98764	4.58532	3.84775	3.96324	4.27109	3.8796	3.78328	3.77031	3.72882	4.24427
		ENSG00000226497	NA	LINC02549	lncRNA	HGNC Symbol	1	long intergenic non-protein coding RNA 2549 [Source:HGNC Symbol;Acc:HGNC:53584]	0.683266	0.251136	1.11539	3.03213	3.29041	0.00352393	0.0609285	-1.73308	1.60577	2.93407	1.60202	2.38595	3.0446	3.24395	3.15854	2.31234	3.05949	3.04889	3.35419	3.30876	3.42943	3.07702	3.71081	3.39277	3.45127
		ENSG00000258997	NA	NF1P2	unprocessed_pseudogene	HGNC Symbol	1	neurofibromin 1 pseudogene 2 [Source:HGNC Symbol;Acc:HGNC:38664]	-1.50311	-2.45393	-0.552291	1.53808	-3.28979	0.00352907	0.0609469	-1.80208	-2.83453	3.36069	0.805557	3.81155	-0.41483	0.0740277	2.7855	2.80615	2.23904	1.50292	1.67903	1.75324	-0.398389	2.10211	1.04784	0.269387	1.18537
		ENSG00000132300	55037	PTCD3	protein_coding	HGNC Symbol	20	pentatricopeptide repeat domain 3 [Source:HGNC Symbol;Acc:HGNC:24717]	0.354168	0.130114	0.578221	6.01345	3.28952	0.00353129	0.06095	-2.05835	1.27825	5.52676	5.87278	5.96382	5.69369	6.04109	5.52365	5.98995	5.95825	6.27481	6.19448	6.32539	5.78351	6.14197	6.14938	6.4927	6.2829
		ENSG00000179331	54734	RAB39A	protein_coding	HGNC Symbol	1	RAB39A, member RAS oncogene family [Source:HGNC Symbol;Acc:HGNC:16521]	0.75193	0.276159	1.2277	2.78102	3.28893	0.00353613	0.060951	-1.73471	1.68404	2.27755	2.28555	1.92298	2.50574	2.73699	3.00451	2.31234	2.35688	3.36686	2.74721	3.18458	2.13766	3.31022	2.86887	3.65186	3.82648
		ENSG00000232992	NA	AHCYP4	processed_pseudogene	HGNC Symbol	1	adenosylhomocysteinase pseudogene 4 [Source:HGNC Symbol;Acc:HGNC:44996]	-0.776576	-1.268	-0.285149	2.13644	-3.28852	0.00353951	0.060951	-1.74893	-1.71306	2.87064	2.04948	2.90335	1.82221	1.42766	3.00451	2.67491	2.61519	1.71705	2.08239	2.63958	1.92354	2.28852	2.09515	0.631957	1.43691
		ENSG00000254813	NA	AC123777.1	lncRNA	Clone-based (Ensembl) gene	2	novel transcript	-0.502504	-0.820483	-0.184525	3.68924	-3.28863	0.00353854	0.060951	-1.78894	-1.41667	4.11601	3.99226	3.70221	3.95772	3.5906	4.23847	3.68631	4.16827	3.80158	3.35419	3.2787	4.02115	3.35265	3.61668	2.67149	3.47956
		ENSG00000267388	NA	AF038458.2	lncRNA	Clone-based (Ensembl) gene	1	novel transcript	-0.681711	-1.11307	-0.250348	3.32967	-3.28876	0.00353747	0.060951	-1.76071	-1.60404	4.27142	3.87051	3.58389	4.01622	3.4119	2.92085	3.46581	3.97907	2.74171	2.65557	3.2787	3.30205	3.07702	2.56722	3.18995	2.9428
		ENSG00000114857	4820	NKTR	protein_coding	HGNC Symbol	19	natural killer cell triggering receptor [Source:HGNC Symbol;Acc:HGNC:7833]	0.418609	0.153682	0.683537	6.28924	3.28819	0.00354221	0.0609622	-2.09037	1.33664	5.83992	5.89078	6.30785	5.69369	6.4452	5.89093	6.38937	5.81115	6.50832	6.33032	6.3581	7.03624	6.53645	6.24161	6.7817	6.56619
		ENSG00000256518	NA	AP000812.3	unprocessed_pseudogene	Clone-based (Ensembl) gene	1	folate receptor 1 (adult) (FOLR1) pseudogene	-0.771879	-1.26042	-0.283333	2.38083	-3.2879	0.00354457	0.0609678	-1.74169	-1.70749	3.16309	2.82442	2.82205	3.25355	1.9485	3.04459	2.62836	2.51734	2.06852	1.85412	1.99425	2.32408	2.10211	2.81338	1.85435	0.880519
		ENSG00000133863	56154	TEX15	protein_coding	HGNC Symbol	4	testis expressed 15, meiosis and synapsis associated [Source:HGNC Symbol;Acc:HGNC:11738]	0.626028	0.229719	1.02234	5.08736	3.28727	0.00354982	0.0609878	-1.92419	1.54331	4.3779	4.35853	4.82726	4.70263	5.21244	4.98919	5.17741	4.72337	5.6039	5.16363	5.37062	4.37771	6.29669	4.792	5.7335	5.6909
		ENSG00000157060	81626	SHCBP1L	protein_coding	HGNC Symbol	5	SHC binding and spindle associated 1 like [Source:HGNC Symbol;Acc:HGNC:16788]	0.733142	0.269045	1.19724	2.80891	3.28742	0.00354858	0.0609878	-1.73708	1.66226	3.05312	1.91518	2.32823	3.43603	3.09393	2.92085	1.65182	2.51734	3.42892	3.23263	3.36706	2.70595	3.07702	3.36977	1.98559	2.85914
		ENSG00000107282	320	APBA1	protein_coding	HGNC Symbol	3	amyloid beta precursor protein binding family A member 1 [Source:HGNC Symbol;Acc:HGNC:578]	-0.445058	-0.726915	-0.163202	4.96418	-3.28597	0.00356054	0.0610318	-1.93841	-1.36137	5.29275	5.41872	5.54957	5.05859	4.84074	5.46579	4.95972	4.90845	4.99349	4.81759	4.8016	5.19257	4.82155	4.62477	3.90498	4.77605
		ENSG00000151338	145282	MIPOL1	protein_coding	HGNC Symbol	15	mirror-image polydactyly 1 [Source:HGNC Symbol;Acc:HGNC:21460]	0.348865	0.127959	0.569771	6.2344	3.28643	0.00355672	0.0610318	-2.09666	1.27356	6.15812	5.92614	6.19128	5.95024	6.21016	5.8799	6.10064	5.98137	6.42702	6.44423	6.44525	5.80716	6.64287	6.22044	6.66416	6.70145
		ENSG00000214826	NA	DDX12P	unprocessed_pseudogene	HGNC Symbol	1	DEAD/H-box helicase 12, pseudogene [Source:HGNC Symbol;Acc:HGNC:2737]	-0.582673	-0.951657	-0.21369	3.79345	-3.28619	0.00355866	0.0610318	-1.8057	-1.49762	4.44476	4.19425	4.09723	4.0907	3.50402	4.53424	3.66341	4.06815	3.82485	2.95366	3.96623	3.72263	2.85884	3.98644	3.39277	3.39297
		ENSG00000237353	399968	PATE4	protein_coding	HGNC Symbol	3	prostate and testis expressed 4 [Source:HGNC Symbol;Acc:HGNC:35427]	-0.585777	-0.956748	-0.214806	4.56413	-3.286	0.00356031	0.0610318	-1.89047	-1.50085	5.12623	5.15382	4.90828	5.01144	4.80497	5.22545	4.47241	4.7666	4.56642	4.39017	4.3013	4.2222	4.32094	3.16332	4.45072	4.14178
		ENSG00000108963	1801	DPH1	protein_coding	HGNC Symbol	18	diphthamide biosynthesis 1 [Source:HGNC Symbol;Acc:HGNC:3003]	-0.450938	-0.736712	-0.165163	4.80513	-3.28373	0.00357907	0.061111	-1.92168	-1.36693	5.28669	5.23359	5.33923	5.03048	4.98625	4.7914	5.08564	4.83927	4.62062	4.6732	4.42994	4.93073	3.84404	4.73341	4.45072	4.60684
		ENSG00000111404	79785	RERGL	protein_coding	HGNC Symbol	5	RERG like [Source:HGNC Symbol;Acc:HGNC:26213]	0.714567	0.261715	1.16742	3.15489	3.28368	0.00357948	0.061111	-1.75098	1.64099	2.2278	2.58	3.28338	3.00663	3.27914	2.7374	3.38413	2.56709	3.97801	3.32475	3.39535	2.23388	3.12677	3.4808	4.09139	3.78174
		ENSG00000111711	51026	GOLT1B	protein_coding	HGNC Symbol	10	golgi transport 1B [Source:HGNC Symbol;Acc:HGNC:20175]	0.619294	0.226854	1.01173	2.87799	3.28397	0.00357713	0.061111	-1.74388	1.53612	2.00962	2.39052	2.73589	3.0446	2.78675	2.7855	2.37005	2.51734	3.36686	3.16778	2.89867	2.89439	3.51091	2.56722	3.76581	3.236
		ENSG00000151006	339105	PRSS53	protein_coding	HGNC Symbol	3	serine protease 53 [Source:HGNC Symbol;Acc:HGNC:34407]	-0.717324	-1.17186	-0.262784	3.56899	-3.28411	0.00357593	0.061111	-1.79232	-1.64413	4.18281	3.95851	3.70221	4.10873	3.01263	3.84345	3.75291	4.511	3.89249	3.6437	3.3382	4.2222	2.73598	3.40774	2.21692	2.57442
		ENSG00000161040	222235	FBXL13	protein_coding	HGNC Symbol	12	F-box and leucine rich repeat protein 13 [Source:HGNC Symbol;Acc:HGNC:21658]	0.421046	0.154295	0.687797	4.53645	3.28472	0.00357086	0.061111	-1.86673	1.3389	3.79579	3.99226	4.36457	4.4573	4.58358	4.37046	4.49853	4.54864	4.69827	4.78553	4.72565	4.55581	4.90946	4.50727	5.08408	4.70595
		ENSG00000214293	NA	APTR	lncRNA	HGNC Symbol	11	Alu-mediated CDKN1A/p21 transcriptional regulator [Source:HGNC Symbol;Acc:HGNC:44173]	0.60679	0.222276	0.991303	3.19296	3.28399	0.00357697	0.061111	-1.75178	1.52287	2.12283	2.96702	3.05337	3.49206	3.27914	2.7374	3.54312	2.75054	3.77793	3.51925	3.3382	2.77154	3.65352	3.40774	3.65186	3.02187
		ENSG00000219329	NA	AL357515.1	processed_pseudogene	Clone-based (Ensembl) gene	1	PDGFA associated protein 1 (PDGFA) pseudogene	-0.745868	-1.2184	-0.273338	3.56883	-3.28479	0.00357031	0.061111	-1.79084	-1.67698	4.35491	4.42182	3.50794	4.5526	3.31349	4.13089	4.02854	4.06815	3.30201	3.54502	3.3382	2.89439	3.07702	4.05981	1.98559	2.52098
		ENSG00000114120	55186	SLC25A36	protein_coding	HGNC Symbol	16	solute carrier family 25 member 36 [Source:HGNC Symbol;Acc:HGNC:25554]	0.630682	0.230734	1.03063	4.8114	3.28157	0.00359713	0.0611153	-1.89575	1.5483	3.68953	4.506	4.07984	4.27766	4.73065	4.28939	5.05957	4.72337	5.09268	4.95846	5.08822	5.26268	5.24975	4.74828	6.02809	5.1982
		ENSG00000136104	79621	RNASEH2B	protein_coding	HGNC Symbol	46	ribonuclease H2 subunit B [Source:HGNC Symbol;Acc:HGNC:25671]	0.34145	0.124985	0.557916	5.49142	3.28257	0.00358877	0.0611153	-1.99956	1.26703	5.02062	5.07727	5.53689	5.5948	5.50773	5.46579	5.5082	5.29547	5.75085	5.64072	5.84584	5.13143	5.67458	5.4941	5.69565	5.62278
		ENSG00000180287	200150	PLD5	protein_coding	HGNC Symbol	8	phospholipase D family member 5 [Source:HGNC Symbol;Acc:HGNC:26879]	0.318833	0.116637	0.521029	5.44942	3.28145	0.00359815	0.0611153	-1.99148	1.24732	5.21827	5.10838	5.11013	5.6574	5.49282	5.42082	5.38762	5.2581	5.6437	5.44251	5.36348	5.22805	5.91301	5.52033	5.70521	5.72083
		ENSG00000185621	89782	LMLN	protein_coding	HGNC Symbol	11	leishmanolysin like peptidase [Source:HGNC Symbol;Acc:HGNC:15991]	0.49875	0.182479	0.815021	5.12612	3.2817	0.00359607	0.0611153	-1.94921	1.41299	4.48766	4.75239	5.27194	5.1485	5.15677	4.83775	5.13642	4.75591	5.38654	5.30604	5.76141	4.41923	5.07067	5.20165	5.96586	5.35911
		ENSG00000203786	448834	KPRP	protein_coding	HGNC Symbol	1	keratinocyte proline rich protein [Source:HGNC Symbol;Acc:HGNC:31823]	-0.580363	-0.948243	-0.212482	3.72299	-3.28298	0.00358539	0.0611153	-1.80322	-1.49523	3.84612	4.02523	4.40701	3.97749	3.56231	4.47681	3.56799	3.96057	3.62725	3.88471	2.77493	3.42943	3.65352	3.36977	3.61178	3.39297
		ENSG00000234854	NA	LINC00676	lncRNA	HGNC Symbol	1	long intergenic non-protein coding RNA 676 [Source:HGNC Symbol;Acc:HGNC:44394]	-0.525883	-0.859285	-0.192482	3.85621	-3.28244	0.00358987	0.0611153	-1.82016	-1.43982	4.33155	4.57444	3.83246	3.59799	4.08401	4.11215	4.04635	4.3065	3.65348	3.61966	3.8484	3.21042	4.18664	2.86887	3.69085	3.73557
		ENSG00000267691	NA	SHC1P2	processed_pseudogene	HGNC Symbol	1	SHC adaptor protein 1 pseudogene 2 [Source:HGNC Symbol;Acc:HGNC:10842]	-0.632116	-1.03288	-0.231352	3.5839	-3.28233	0.00359076	0.0611153	-1.79886	-1.54984	4.12962	4.04144	3.91319	4.27766	3.4119	3.82055	4.06395	4.21583	3.42892	3.94401	3.3382	3.16233	1.88798	3.40774	2.81958	3.47956
		ENSG00000268895	NA	A1BG-AS1	lncRNA	HGNC Symbol	9	A1BG antisense RNA 1 [Source:HGNC Symbol;Acc:HGNC:37133]	-0.865787	-1.41476	-0.316811	2.4976	-3.28195	0.00359391	0.0611153	-1.74833	-1.82233	3.68953	3.18699	2.90335	2.8439	3.09393	3.12155	2.18948	3.05949	1.98835	2.60748	2.13511	3.11257	1.33159	2.3504	1.16247	1.18537
		ENSG00000269692	NA	FKBP4P2	processed_pseudogene	HGNC Symbol	1	FKBP prolyl isomerase 4 pseudogene 2 [Source:HGNC Symbol;Acc:HGNC:50371]	-0.672472	-1.09891	-0.246035	2.48969	-3.28166	0.00359632	0.0611153	-1.74945	-1.5938	3.05312	2.96702	2.44144	2.39253	1.76208	3.74958	2.88745	2.70682	2.53149	2.08239	2.2007	1.672	2.37341	2.18534	2.10589	2.72379
		ENSG00000183684	10189	ALYREF	protein_coding	HGNC Symbol	4	Aly/REF export factor [Source:HGNC Symbol;Acc:HGNC:19071]	-0.735748	-1.20239	-0.269104	2.65481	-3.28109	0.00360113	0.0611312	-1.74968	-1.66526	3.49294	3.47649	3.08856	3.0446	1.76208	2.96329	2.88745	2.46581	1.81326	2.33955	2.43677	3.42943	2.73598	2.27023	1.98559	2.28491
		ENSG00000040731	1008	CDH10	protein_coding	HGNC Symbol	4	cadherin 10 [Source:HGNC Symbol;Acc:HGNC:1749]	0.449468	0.164299	0.734637	4.79669	3.27998	0.00361043	0.061137	-1.9031	1.36554	4.657	4.56325	3.93269	4.99213	5.03853	4.76765	5.03302	4.39181	4.85342	5.01486	4.88377	4.55581	5.41905	4.67233	5.05449	4.91718
		ENSG00000078804	58476	TP53INP2	protein_coding	HGNC Symbol	4	tumor protein p53 inducible nuclear protein 2 [Source:HGNC Symbol;Acc:HGNC:16104]	-0.658821	-1.07678	-0.240867	5.20507	-3.2803	0.00360773	0.061137	-1.98083	-1.57879	4.85023	5.49132	5.72754	4.82766	5.08898	6.24922	6.04856	5.36744	5.63055	4.44594	4.37418	5.52286	4.92361	5.1353	4.87988	4.71787
		ENSG00000115760	57448	BIRC6	protein_coding	HGNC Symbol	13	baculoviral IAP repeat containing 6 [Source:HGNC Symbol;Acc:HGNC:13516]	0.526256	0.192411	0.860101	6.5785	3.2804	0.00360688	0.061137	-2.15389	1.44019	5.44748	6.19607	6.19128	6.10649	6.68382	6.21451	6.8713	6.53464	6.77942	6.6541	6.86745	6.8169	7.00401	6.47411	7.39129	7.02308
		ENSG00000172828	23491	CES3	protein_coding	HGNC Symbol	8	carboxylesterase 3 [Source:HGNC Symbol;Acc:HGNC:1865]	-0.479488	-0.783638	-0.175337	5.12197	-3.28068	0.00360456	0.061137	-1.97292	-1.39425	5.678	5.49132	5.27958	5.52265	5.10867	5.55866	5.03302	5.46908	4.83061	5.10422	4.98962	5.26268	4.69534	5.39362	4.06195	4.47254
		ENSG00000197980	389170	LEKR1	protein_coding	HGNC Symbol	12	leucine, glutamate and lysine rich 1 [Source:HGNC Symbol;Acc:HGNC:33765]	0.486972	0.177973	0.795972	4.63892	3.2796	0.00361358	0.061137	-1.89196	1.4015	3.87872	4.66092	4.50143	4.41444	4.66565	4.33858	4.34868	4.43264	5.03399	4.84896	4.93285	3.84954	5.22712	5.10095	5.22358	4.7646
		ENSG00000205494	NA	OR52A4P	transcribed_unprocessed_pseudogene	HGNC Symbol	3	olfactory receptor family 52 subfamily A member 4 pseudogene [Source:HGNC Symbol;Acc:HGNC:19579]	0.592514	0.216541	0.968486	3.09916	3.27957	0.00361383	0.061137	-1.7557	1.50787	2.37219	2.86141	2.77961	2.88634	3.4119	2.63612	3.03748	2.56709	3.3348	2.99162	3.18458	3.30205	3.95837	2.86887	4.00119	3.39297
		ENSG00000215375	4636	MYL5	protein_coding	HGNC Symbol	9	myosin light chain 5 [Source:HGNC Symbol;Acc:HGNC:7586]	-0.593872	-0.970733	-0.217011	4.18969	-3.27934	0.00361579	0.061137	-1.85588	-1.50929	4.53957	4.88406	4.42088	3.95772	3.72428	4.40166	3.75291	4.72337	3.67924	3.78012	4.34547	5.57889	4.0643	3.4808	3.72882	3.97296
		ENSG00000140521	5428	POLG	protein_coding	HGNC Symbol	30	DNA polymerase gamma, catalytic subunit [Source:HGNC Symbol;Acc:HGNC:9179]	-0.486361	-0.795022	-0.177701	4.37207	-3.27909	0.0036179	0.061138	-1.87504	-1.40091	4.50865	4.82909	4.55273	4.49891	4.30498	4.92622	4.29008	4.63282	3.84775	4.07357	3.96623	5.00078	3.58398	3.96113	4.28221	4.69392
		ENSG00000065357	1606	DGKA	protein_coding	HGNC Symbol	49	diacylglycerol kinase alpha [Source:HGNC Symbol;Acc:HGNC:2849]	-0.326921	-0.534552	-0.11929	6.63222	-3.27662	0.00363874	0.0611444	-2.20414	-1.25433	6.92531	7.06046	6.97444	6.74504	6.73857	6.31214	6.69056	6.89755	6.6289	6.43047	6.33638	6.63062	6.29669	6.44245	6.43645	6.56949
		ENSG00000083544	81550	TDRD3	protein_coding	HGNC Symbol	10	tudor domain containing 3 [Source:HGNC Symbol;Acc:HGNC:20612]	0.528537	0.192937	0.864137	4.16341	3.27739	0.00363219	0.0611444	-1.84247	1.44247	3.59458	3.85225	3.98965	3.72033	4.25283	3.84345	3.61649	4.1023	4.58016	4.27173	4.45704	3.46951	4.69534	4.763	4.96188	4.44411
		ENSG00000111199	59341	TRPV4	protein_coding	HGNC Symbol	8	transient receptor potential cation channel subfamily V member 4 [Source:HGNC Symbol;Acc:HGNC:18083]	-0.817472	-1.3364	-0.298541	3.59097	-3.27822	0.00362522	0.0611444	-1.80173	-1.76232	3.87872	3.94133	4.07984	3.64818	4.02304	4.57586	3.73105	4.05077	2.96759	2.08239	3.47703	4.09986	2.52953	4.25989	3.4844	2.62595
		ENSG00000112659	23113	CUL9	protein_coding	HGNC Symbol	18	cullin 9 [Source:HGNC Symbol;Acc:HGNC:15982]	-0.348572	-0.569832	-0.127312	6.2685	-3.27842	0.00362356	0.0611444	-2.13961	-1.2733	6.55352	6.93592	6.35557	6.49378	6.23278	6.61797	6.20344	6.30467	6.14215	6.10205	6.10331	6.30482	5.94109	6.12109	5.6666	6.21722
		ENSG00000144278	114805	GALNT13	protein_coding	HGNC Symbol	10	polypeptide N-acetylgalactosaminyltransferase 13 [Source:HGNC Symbol;Acc:HGNC:23242]	0.638499	0.233106	1.04389	4.45512	3.27762	0.00363024	0.0611444	-1.8628	1.55671	3.45019	3.67657	4.14815	3.546	4.705	4.49139	4.59849	4.05077	4.63385	4.69638	4.4704	4.66339	5.26093	4.84831	5.08408	4.95796
		ENSG00000172809	6169	RPL38	protein_coding	HGNC Symbol	8	ribosomal protein L38 [Source:HGNC Symbol;Acc:HGNC:10349]	-1.17417	-1.91947	-0.428882	5.52737	-3.27854	0.00362251	0.0611444	-2.02597	-2.25664	5.89674	6.95958	5.0929	4.52601	6.04109	5.54476	7.47652	6.23327	4.65996	3.86439	4.78031	7.02955	4.18664	4.21777	5.87566	6.0528
		ENSG00000183775	57528	KCTD16	protein_coding	HGNC Symbol	2	potassium channel tetramerization domain containing 16 [Source:HGNC Symbol;Acc:HGNC:29244]	0.419505	0.153186	0.685824	5.49309	3.278	0.00362705	0.0611444	-2.0024	1.33747	5.12623	5.23359	5.33923	5.06783	5.5371	5.27683	5.29381	5.13978	5.44778	5.61662	5.87626	5.5971	5.89158	5.29577	6.14503	6.00494
		ENSG00000185989	22821	RASA3	protein_coding	HGNC Symbol	2	RAS p21 protein activator 3 [Source:HGNC Symbol;Acc:HGNC:20331]	-0.527832	-0.863021	-0.192643	4.28279	-3.27704	0.0036352	0.0611444	-1.86534	-1.44176	4.80854	4.98808	4.14815	4.32471	4.14251	4.62955	4.57414	4.27691	3.91435	3.71352	3.96623	5.25123	3.95837	4.25989	3.90498	3.66342
		ENSG00000187372	56123	PCDHB13	protein_coding	HGNC Symbol	1	protocadherin beta 13 [Source:HGNC Symbol;Acc:HGNC:8684]	-0.37409	-0.611645	-0.136535	4.94732	-3.27708	0.00363483	0.0611444	-1.95635	-1.29602	5.5319	5.13883	5.11013	5.16583	4.76829	5.09794	5.2251	5.15613	4.71081	4.76376	5.08822	4.26837	4.48253	4.9927	5.02427	4.63226
		ENSG00000255860	NA	AP000812.2	unprocessed_pseudogene	Clone-based (Ensembl) gene	1	folate receptor 3 (gamma) (FOLR3) pseudogene	-0.941691	-1.53973	-0.343656	2.09534	-3.27685	0.00363677	0.0611444	-1.77288	-1.92078	2.83785	2.82442	2.54641	1.42167	2.03339	2.7855	2.18948	2.87427	2.69195	1.93429	0.956773	2.13766	2.45358	2.86887	-0.21604	1.18537
		ENSG00000103479	5934	RBL2	protein_coding	HGNC Symbol	8	RB transcriptional corepressor like 2 [Source:HGNC Symbol;Acc:HGNC:9894]	0.448301	0.163555	0.733047	5.50337	3.27632	0.00364125	0.0611521	-2.00659	1.36443	4.84199	5.18334	5.34652	5.09523	5.76519	5.27683	5.51461	5.20409	5.74476	5.5225	5.68326	5.39342	6.46087	5.46738	6.04323	5.51073
		ENSG00000236581	NA	STARD13-AS	lncRNA	HGNC Symbol	49	STARD13 antisense RNA [Source:HGNC Symbol;Acc:HGNC:40873]	0.568027	0.207145	0.92891	4.0518	3.2755	0.00364817	0.061234	-1.8309	1.48249	3.86251	3.54631	3.48171	3.7665	3.86989	4.11215	3.41187	3.80339	4.25994	4.09116	4.75869	4.02115	4.29941	4.05981	4.92964	4.55461
		ENSG00000150991	7316	UBC	protein_coding	HGNC Symbol	14	ubiquitin C [Source:HGNC Symbol;Acc:HGNC:12468]	-2.02829	-3.31741	-0.739175	7.25533	-3.27426	0.00365874	0.0612491	-2.29688	-4.07922	6.85126	8.53312	6.16267	4.66656	7.16031	9.72223	9.75511	8.76493	5.8392	4.82813	4.89372	11.223	6.86435	5.61263	7.19165	8.01645
		ENSG00000188293	374918	IGFL1	protein_coding	HGNC Symbol	1	IGF like family member 1 [Source:HGNC Symbol;Acc:HGNC:24093]	-0.7571	-1.2383	-0.275896	2.51646	-3.27415	0.00365965	0.0612491	-1.7633	-1.69009	3.45019	3.2991	3.0173	3.15286	1.8583	3.08358	2.37005	2.8342	2.21662	2.5062	2.43677	1.92354	1.76769	3.24948	1.5495	1.54794
		ENSG00000214369	NA	CYB5AP2	processed_pseudogene	HGNC Symbol	1	cytochrome b5 type A pseudogene 2 [Source:HGNC Symbol;Acc:HGNC:2573]	0.781496	0.284928	1.27806	2.64337	3.27508	0.00365172	0.0612491	-1.76382	1.71891	2.461	2.04948	2.49488	3.51928	2.97019	1.60965	1.45251	2.61519	2.41365	2.99162	3.47703	2.48914	3.26649	3.20704	2.21692	3.05984
		ENSG00000236981	219870	OR10G9	protein_coding	HGNC Symbol	1	olfactory receptor family 10 subfamily G member 9 [Source:HGNC Symbol;Acc:HGNC:15129]	-0.832454	-1.36143	-0.303478	2.47785	-3.27491	0.00365324	0.0612491	-1.7637	-1.78071	3.45019	2.82442	2.49488	2.80018	2.63202	3.70025	3.03748	2.61519	2.28533	2.1511	2.13511	3.16233	1.33159	1.66451	2.32001	1.04098
		ENSG00000249767	NA	ENPP7P10	unprocessed_pseudogene	HGNC Symbol	1	ectonucleotide pyrophosphatase/phosphodiesterase 7 pseudogene 10 [Source:HGNC Symbol;Acc:HGNC:48693]	-0.72769	-1.19023	-0.26515	3.02698	-3.27395	0.00366138	0.0612491	-1.77678	-1.65599	4.1431	3.94133	2.77961	2.8439	2.78675	3.42462	3.20542	3.65023	2.7898	3.23263	3.01263	2.32408	2.67039	3.40774	2.21692	2.00251
		ENSG00000104969	6449	SGTA	protein_coding	HGNC Symbol	5	small glutamine rich tetratricopeptide repeat containing alpha [Source:HGNC Symbol;Acc:HGNC:10819]	-0.499327	-0.816832	-0.181822	4.86977	-3.27272	0.0036718	0.0612577	-1.95101	-1.41355	5.00593	5.41872	4.66189	4.72618	4.55515	5.64592	4.86253	5.2505	4.84206	4.78553	4.53539	5.87587	4.42403	4.5588	4.42782	4.33995
		ENSG00000171505	138883	OR1N1	protein_coding	HGNC Symbol	2	olfactory receptor family 1 subfamily N member 1 [Source:HGNC Symbol;Acc:HGNC:8221]	-0.618677	-1.01206	-0.225293	3.5041	-3.27282	0.00367099	0.0612577	-1.80544	-1.53547	4.38926	3.92395	3.67931	3.59799	3.47396	3.62295	3.68631	3.86436	3.16285	3.54502	2.93766	4.2222	1.88798	3.44473	3.29492	3.33221
		ENSG00000177150	125228	FAM210A	protein_coding	HGNC Symbol	8	family with sequence similarity 210 member A [Source:HGNC Symbol;Acc:HGNC:28346]	0.511641	0.186254	0.837027	4.70984	3.2722	0.00367624	0.0612577	-1.90454	1.42567	3.98736	4.02523	4.91809	4.51253	4.63881	4.37046	4.74747	4.15206	5.00372	4.55139	4.72565	5.42434	5.04503	5.07759	5.14151	5.03623
		ENSG00000224832	NA	LINC01689	lncRNA	HGNC Symbol	2	long intergenic non-protein coding RNA 1689 [Source:HGNC Symbol;Acc:HGNC:52476]	0.514471	0.1873	0.841643	3.52634	3.27235	0.00367496	0.0612577	-1.79643	1.42847	2.96476	2.82442	3.50794	3.43603	3.86989	3.67494	3.59244	3.09384	3.65348	3.75826	3.80688	2.95211	3.58398	3.96113	3.87142	3.86987
		ENSG00000230843	NA	AL139824.1	lncRNA	Clone-based (Ensembl) gene	1	novel transcript	1.25022	0.455157	2.04529	2.48381	3.27234	0.00367503	0.0612577	-1.79971	2.37878	2.66169	0.46452	2.86327	2.70855	2.26165	2.68765	2.12389	0.143882	2.41365	3.02862	3.248	2.70595	3.02549	3.44473	3.01662	2.9428
		ENSG00000231317	NA	AC091812.1	unprocessed_pseudogene	Clone-based (Ensembl) gene	1	coiled-coil domain containing 144C (CCDC144C) pseudogene	0.750277	0.273211	1.22734	3.05119	3.27279	0.00367124	0.0612577	-1.77003	1.68212	2.06733	2.53491	3.18926	2.66046	3.31349	2.83204	2.71999	2.61519	3.39822	3.20057	3.74227	1.672	3.58398	3.58389	3.96983	3.73557
		ENSG00000270947	NA	AC025811.1	lncRNA	Clone-based (Ensembl) gene	1	novel transcript	0.763276	0.278052	1.2485	2.65737	3.27352	0.00366503	0.0612577	-1.76959	1.69734	2.00962	2.33899	2.54641	2.13537	3.47396	2.14016	2.84737	1.54243	2.69195	3.16778	2.77493	3.38821	2.60168	2.6328	3.24339	2.98288
		ENSG00000101444	191	AHCY	protein_coding	HGNC Symbol	6	adenosylhomocysteinase [Source:HGNC Symbol;Acc:HGNC:343]	-0.563091	-0.921362	-0.204821	3.93997	-3.27072	0.00368894	0.0612865	-1.84763	-1.47743	3.61408	4.90193	4.04444	3.97749	3.77447	4.46209	4.18144	4.29178	3.84775	3.75826	3.18458	4.19855	3.71986	3.68011	3.69085	3.71192
		ENSG00000104361	79815	NIPAL2	protein_coding	HGNC Symbol	8	NIPA like domain containing 2 [Source:HGNC Symbol;Acc:HGNC:25854]	0.417629	0.15192	0.683337	4.6159	3.27084	0.00368786	0.0612865	-1.90117	1.33573	4.25909	4.13506	4.50143	4.38515	4.55515	4.22108	4.52417	4.32107	4.64697	4.78553	4.68039	4.82658	5.5249	4.71838	4.99341	4.77605
		ENSG00000163346	57326	PBXIP1	protein_coding	HGNC Symbol	6	PBX homeobox interacting protein 1 [Source:HGNC Symbol;Acc:HGNC:21199]	-0.565396	-0.925165	-0.205626	4.68586	-3.27041	0.00369156	0.0612865	-1.93498	-1.47979	4.89873	5.14634	5.23316	4.70263	5.20331	4.93691	4.36296	5.09808	4.27692	3.90475	3.98497	4.646	4.59285	4.59216	4.87988	4.51415
		ENSG00000181016	286006	LSMEM1	protein_coding	HGNC Symbol	5	leucine rich single-pass membrane protein 1 [Source:HGNC Symbol;Acc:HGNC:22036]	0.544721	0.198193	0.891249	3.46577	3.27122	0.00368461	0.0612865	-1.79218	1.45874	2.99482	2.58	3.22132	3.25355	3.64557	3.36256	3.64014	3.16018	3.42892	3.75826	4.00347	4.09986	3.22141	3.64875	3.65186	3.78174
		ENSG00000203943	148418	SAMD13	protein_coding	HGNC Symbol	9	sterile alpha motif domain containing 13 [Source:HGNC Symbol;Acc:HGNC:24582]	0.656276	0.238765	1.07379	3.78901	3.2711	0.00368567	0.0612865	-1.81513	1.57601	3.28973	3.27187	3.31344	3.11767	3.98092	3.36256	3.8575	3.45263	4.03897	3.84378	4.63366	3.90904	3.98559	3.4808	4.64194	4.44411
		ENSG00000228113	NA	AC003991.1	lncRNA	Clone-based (Ensembl) gene	14	novel transcript, antisense to STEAP4	0.484591	0.176319	0.792864	3.87932	3.27126	0.00368426	0.0612865	-1.82748	1.39919	3.77861	3.54631	3.72475	3.89676	4.23502	3.19461	3.29754	3.80339	3.99862	4.17605	4.31618	3.61953	4.46329	3.74086	4.47326	3.80428
		ENSG00000267694	NA	AP005131.5	lncRNA	Clone-based (Ensembl) gene	1	novel transcript, antisense C18orf1	-0.676796	-1.10746	-0.246129	4.21741	-3.27032	0.00369233	0.0612865	-1.8858	-1.59859	5.09881	5.24062	4.30598	4.4573	4.21699	4.30597	4.27505	4.69007	3.89249	4.70783	3.8484	4.31311	3.95837	3.36977	2.74743	4.05044
		ENSG00000130653	375775	PNPLA7	protein_coding	HGNC Symbol	7	patatin like phospholipase domain containing 7 [Source:HGNC Symbol;Acc:HGNC:24768]	-0.561848	-0.919522	-0.204174	5.28446	-3.26893	0.00370427	0.0613484	-2.02283	-1.47616	5.69182	5.63177	5.6531	5.36653	4.51143	5.94487	5.17741	5.68163	5.46269	5.04225	5.28249	5.52286	5.15702	5.77395	4.03189	4.6196
		ENSG00000162929	84542	KIAA1841	protein_coding	HGNC Symbol	11	KIAA1841 [Source:HGNC Symbol;Acc:HGNC:29387]	0.463987	0.168612	0.759361	4.66853	3.26894	0.00370418	0.0613484	-1.91952	1.37935	3.9418	4.506	4.43462	4.4573	5.01784	4.14938	4.69198	4.69007	4.77195	4.90971	5.03527	3.99393	5.07067	4.83444	5.22358	4.96798
		ENSG00000171786	4807	NHLH1	protein_coding	HGNC Symbol	1	nescient helix-loop-helix 1 [Source:HGNC Symbol;Acc:HGNC:7817]	-0.484065	-0.792182	-0.175948	4.72905	-3.26936	0.00370057	0.0613484	-1.94922	-1.39868	5.31675	5.36176	5.16061	5.05859	4.89846	4.84911	4.41872	5.05514	4.87587	4.51274	4.38833	4.19855	4.29941	4.82043	4.25645	4.19394
		ENSG00000176040	344805	TMPRSS7	protein_coding	HGNC Symbol	5	transmembrane serine protease 7 [Source:HGNC Symbol;Acc:HGNC:30846]	0.383125	0.139236	0.627014	4.88803	3.26906	0.00370318	0.0613484	-1.94343	1.30416	4.657	4.51763	4.75244	4.57872	4.97557	5.00958	4.83205	4.39181	5.18549	5.10422	4.89372	4.77953	5.04503	5.24424	5.11308	5.12845
		ENSG00000201428	NA	RN7SKP71	misc_RNA	HGNC Symbol	1	RN7SK pseudogene 71 [Source:HGNC Symbol;Acc:HGNC:45795]	-2.29101	-3.75002	-0.831997	3.97873	-3.2677	0.00371485	0.0614894	-1.83661	-4.89399	3.72582	5.99434	2.49488	2.3324	4.58358	5.78845	6.20344	6.48049	2.06852	2.33955	2.2007	8.43006	3.71986	1.04784	3.18995	3.05984
		ENSG00000002726	26	AOC1	protein_coding	HGNC Symbol	7	amine oxidase copper containing 1 [Source:HGNC Symbol;Acc:HGNC:80]	-0.463236	-0.758308	-0.168162	4.3851	-3.26699	0.00372104	0.0615579	-1.90588	-1.37863	4.75685	4.44637	4.81681	4.66656	4.08401	4.37046	4.66917	4.79819	4.24277	4.49962	3.88875	4.33497	3.43395	4.2805	4.6617	4.21091
		ENSG00000103034	65009	NDRG4	protein_coding	HGNC Symbol	55	NDRG family member 4 [Source:HGNC Symbol;Acc:HGNC:14466]	-0.429956	-0.703889	-0.156023	5.10412	-3.26629	0.00372709	0.0615905	-1.99754	-1.34719	5.24978	5.35529	5.52409	5.43245	4.92091	5.56557	5.12808	5.29547	5.32259	4.73046	4.89372	5.44459	5.05791	4.83444	4.49546	4.41511
		ENSG00000081014	23431	AP4E1	protein_coding	HGNC Symbol	7	adaptor related protein complex 4 subunit epsilon 1 [Source:HGNC Symbol;Acc:HGNC:573]	0.381266	0.138225	0.624307	5.14768	3.26455	0.00374216	0.0616627	-1.98947	1.30248	4.60923	5.04547	4.96619	5.11321	5.20331	4.95805	5.02405	4.95591	5.19445	5.68773	5.18863	4.77953	5.6235	5.15776	5.38684	5.46901
		ENSG00000096070	27154	BRPF3	protein_coding	HGNC Symbol	12	bromodomain and PHD finger containing 3 [Source:HGNC Symbol;Acc:HGNC:14256]	-0.325491	-0.532986	-0.117996	6.05237	-3.26443	0.0037432	0.0616627	-2.13144	-1.25309	6.1877	6.38259	6.12503	6.16368	6.02564	6.24493	6.35405	6.15816	5.71393	5.80432	5.83555	6.55348	5.79487	5.88578	5.43358	6.1746
		ENSG00000118407	27145	FILIP1	protein_coding	HGNC Symbol	4	filamin A interacting protein 1 [Source:HGNC Symbol;Acc:HGNC:21015]	0.268008	0.0971538	0.438863	6.08629	3.26435	0.00374389	0.0616627	-2.12505	1.20414	6.01513	5.93484	5.99661	5.97994	6.13532	5.91816	6.0173	5.83165	6.23628	6.29659	6.29943	5.74321	6.35003	6.0388	6.30438	6.2829
		ENSG00000118420	90025	UBE3D	protein_coding	HGNC Symbol	8	ubiquitin protein ligase E3D [Source:HGNC Symbol;Acc:HGNC:21381]	0.356264	0.129171	0.583358	4.95026	3.2647	0.00374086	0.0616627	-1.96677	1.28011	4.70325	4.69206	4.84795	4.85996	4.90973	4.88267	4.86253	4.71236	5.15827	5.29848	5.37773	4.74729	5.00568	5.15776	4.75665	5.23185
		ENSG00000171219	55561	CDC42BPG	protein_coding	HGNC Symbol	4	CDC42 binding protein kinase gamma [Source:HGNC Symbol;Acc:HGNC:29829]	-0.497987	-0.815353	-0.18062	4.6312	-3.26537	0.00373506	0.0616627	-1.93367	-1.41224	5.08491	5.13883	4.48831	4.42887	4.28781	5.10743	4.51141	4.88902	4.32667	3.98223	4.16006	4.95916	5.15702	4.83444	4.25645	4.48654
		ENSG00000228956	NA	SATB1-AS1	lncRNA	HGNC Symbol	73	SATB1 antisense RNA 1 [Source:HGNC Symbol;Acc:HGNC:50687]	0.401007	0.14537	0.656643	5.65499	3.2644	0.00374343	0.0616627	-2.05145	1.32043	5.36357	5.21941	5.27958	5.62644	5.68218	5.72204	5.66629	5.2505	5.55603	6.09334	5.79896	5.8381	6.30212	5.36495	5.98951	5.72675
		ENSG00000167925	84514	GHDC	protein_coding	HGNC Symbol	12	GH3 domain containing [Source:HGNC Symbol;Acc:HGNC:24438]	-0.440784	-0.72183	-0.159738	4.72229	-3.2638	0.00374869	0.0617078	-1.95132	-1.35734	5.133	5.06938	4.98499	5.13096	4.19872	5.07876	4.57414	4.91807	4.48112	4.76376	4.42994	5.26268	4.27755	4.77758	4.03189	4.44411
		ENSG00000100784	9252	RPS6KA5	protein_coding	HGNC Symbol	8	ribosomal protein S6 kinase A5 [Source:HGNC Symbol;Acc:HGNC:10434]	0.295321	0.106982	0.483659	7.08983	3.26309	0.00375485	0.0617152	-2.29273	1.22716	6.80324	6.97443	7.06557	7.05743	7.28023	6.66694	7.14367	6.90483	7.28428	7.21368	7.13406	6.4867	7.34084	7.17024	7.62316	7.28791
		ENSG00000145022	6988	TCTA	protein_coding	HGNC Symbol	6	T cell leukemia translocation altered [Source:HGNC Symbol;Acc:HGNC:11692]	-0.466665	-0.764297	-0.169033	4.36332	-3.26287	0.00375672	0.0617152	-1.91103	-1.38191	4.54973	5.00471	4.30598	3.72033	4.56944	4.40166	4.79038	4.75591	4.05874	3.96324	4.16006	4.85711	3.90234	4.08347	4.2035	4.48654
		ENSG00000185666	8224	SYN3	protein_coding	HGNC Symbol	13	synapsin III [Source:HGNC Symbol;Acc:HGNC:11496]	-0.345632	-0.566076	-0.125188	5.11868	-3.2628	0.0037574	0.0617152	-2.00639	-1.27071	5.33449	5.2546	5.35377	5.48862	5.05892	5.46579	5.11969	5.36041	4.80743	4.7963	4.87375	4.73089	4.92361	5.35527	4.97773	4.99763
		ENSG00000270430	NA	AC024589.3	processed_pseudogene	Clone-based (Ensembl) gene	1	coiled-coil domain containing 176 (CCDC176) pseudogene	0.825276	0.29894	1.35161	2.93554	3.26296	0.00375601	0.0617152	-1.7851	1.77187	2.8043	2.62372	2.44144	3.31697	3.09393	2.87713	2.88745	1.32831	2.88143	3.61966	2.77493	2.63723	3.90234	3.07169	3.43931	3.26879
		ENSG00000250656	NA	ST3GAL1P1	processed_pseudogene	HGNC Symbol	1	ST3GAL1 pseudogene 1 [Source:HGNC Symbol;Acc:HGNC:45174]	-0.663941	-1.08743	-0.240448	2.7199	-3.26255	0.00375952	0.061716	-1.78648	-1.58441	3.33742	3.45245	3.08856	3.0816	2.57653	3.36256	2.76371	2.79297	2.88143	2.33955	2.13511	3.11257	1.33159	2.69554	2.41623	2.15061
		ENSG00000120137	79646	PANK3	protein_coding	HGNC Symbol	3	pantothenate kinase 3 [Source:HGNC Symbol;Acc:HGNC:19365]	0.530695	0.192099	0.869292	4.61737	3.26165	0.00376739	0.0617295	-1.92494	1.44463	3.72582	3.95851	4.26042	4.4573	4.9648	4.14938	4.84228	4.79819	4.84206	4.71919	4.96151	4.26837	4.89518	4.84831	5.42203	4.7646
		ENSG00000138018	85465	SELENOI	protein_coding	HGNC Symbol	5	selenoprotein I [Source:HGNC Symbol;Acc:HGNC:29361]	0.52593	0.190392	0.861468	4.70168	3.26183	0.00376584	0.0617295	-1.93185	1.43986	4.41172	4.34553	4.44823	4.38515	4.78062	4.37046	5.02405	4.1023	4.74781	5.13847	4.94246	3.81884	5.40903	4.82043	5.24993	5.23185
		ENSG00000143536	49860	CRNN	protein_coding	HGNC Symbol	1	cornulin [Source:HGNC Symbol;Acc:HGNC:1230]	-2.38263	-3.90287	-0.862385	4.77536	-3.2615	0.00376869	0.0617295	-1.99012	-5.21486	3.81276	5.99017	6.83894	4.4713	3.4119	8.62666	4.76909	7.23616	7.62145	2.65557	2.81737	4.45959	2.52953	5.00514	3.34468	2.81542
		ENSG00000151893	143384	CACUL1	protein_coding	HGNC Symbol	7	CDK2 associated cullin domain 1 [Source:HGNC Symbol;Acc:HGNC:23727]	0.354142	0.128159	0.580124	6.29887	3.2612	0.00377136	0.0617295	-2.15941	1.27822	5.65935	6.17785	6.45667	6.13757	6.43743	6.04705	6.16319	5.98137	6.31645	6.42354	6.58996	6.28811	6.71377	6.20435	6.73583	6.44948
		ENSG00000160570	162989	DEDD2	protein_coding	HGNC Symbol	13	death effector domain containing 2 [Source:HGNC Symbol;Acc:HGNC:24450]	-0.644659	-1.05609	-0.233226	4.29692	-3.26066	0.00377605	0.0617295	-1.89871	-1.56337	4.52933	4.27873	4.29095	4.24542	4.33873	4.81476	5.16115	4.60926	3.60053	3.20057	3.69753	5.58802	4.42403	3.90914	3.80188	4.26066
		ENSG00000165113	80318	GKAP1	protein_coding	HGNC Symbol	7	G kinase anchoring protein 1 [Source:HGNC Symbol;Acc:HGNC:17496]	0.682883	0.247091	1.11868	3.30478	3.26093	0.0037737	0.0617295	-1.80117	1.60534	2.99482	2.62372	2.82205	2.96764	3.4119	2.63612	3.41187	2.87427	3.42892	2.99162	3.8484	2.95211	3.61917	3.71081	4.49546	4.08768
		ENSG00000165271	65083	NOL6	protein_coding	HGNC Symbol	6	nucleolar protein 6 [Source:HGNC Symbol;Acc:HGNC:19910]	-0.366074	-0.599605	-0.132543	5.37628	-3.26211	0.00376335	0.0617295	-2.04195	-1.28884	5.83162	5.84072	5.47175	5.52936	5.28348	5.53072	5.13642	5.58833	5.05382	5.22069	5.12247	5.71847	5.00568	5.26507	4.94585	5.47605
		ENSG00000237989	NA	LINC01679	lncRNA	HGNC Symbol	1	long intergenic non-protein coding RNA 1679 [Source:HGNC Symbol;Acc:HGNC:52469]	-0.5914	-0.968857	-0.213943	3.54166	-3.26053	0.00377722	0.0617295	-1.83475	-1.50671	4.00224	3.79603	4.36457	4.12654	3.01263	3.74958	3.83718	3.71787	2.96759	3.23263	3.72007	3.72263	2.45358	3.58389	3.01662	3.36291
		ENSG00000248483	134187	POU5F2	protein_coding	HGNC Symbol	1	POU domain class 5, transcription factor 2 [Source:HGNC Symbol;Acc:HGNC:26367]	0.448613	0.162271	0.734955	4.4608	3.26033	0.00377893	0.0617295	-1.90671	1.36473	4.31972	4.00884	4.14815	4.19567	4.87565	4.13089	4.36296	4.13566	4.64697	4.20865	4.66885	4.33497	5.21567	4.77758	4.82835	4.51415
		ENSG00000231022	NA	RPS3AP9	processed_pseudogene	HGNC Symbol	1	RPS3A pseudogene 9 [Source:HGNC Symbol;Acc:HGNC:36150]	1.05956	0.383114	1.73601	1.87007	3.25962	0.0037852	0.061798	-1.88581	2.0843	1.1498	0.645092	2.49488	2.13537	2.39596	0.555201	1.34148	1.07677	1.98835	2.21669	2.93766	2.32408	3.17486	2.4985	1.5495	1.43691
		ENSG00000113649	10915	TCERG1	protein_coding	HGNC Symbol	16	transcription elongation regulator 1 [Source:HGNC Symbol;Acc:HGNC:15630]	0.487056	0.175985	0.798126	5.31127	3.25833	0.00379656	0.0619159	-2.02107	1.40158	4.51903	4.98808	5.1933	4.84928	5.55156	4.90461	5.4757	5.09808	5.41749	5.78823	5.41275	5.08058	5.81018	5.16886	5.85005	5.87254
		ENSG00000256162	100507203	SMLR1	protein_coding	HGNC Symbol	1	small leucine rich protein 1 [Source:HGNC Symbol;Acc:HGNC:44670]	0.683759	0.247059	1.12046	3.5915	3.25833	0.00379655	0.0619159	-1.82195	1.60632	3.2404	2.28555	3.25268	3.28561	3.84662	3.59623	3.59244	3.09384	3.89249	3.38305	3.96623	4.93073	3.78328	3.98644	3.13446	4.19394
		ENSG00000095794	1390	CREM	protein_coding	HGNC Symbol	48	cAMP responsive element modulator [Source:HGNC Symbol;Acc:HGNC:2352]	0.542622	0.196037	0.889207	4.92893	3.25808	0.00379872	0.0619173	-1.96461	1.45662	4.36645	4.19425	4.57771	4.42887	5.30071	4.58947	5.38762	4.58532	5.4021	5.08678	4.86366	5.16843	5.21567	4.67233	5.65679	5.3667
		ENSG00000087253	54947	LPCAT2	protein_coding	HGNC Symbol	8	lysophosphatidylcholine acyltransferase 2 [Source:HGNC Symbol;Acc:HGNC:26032]	0.560249	0.202285	0.918213	4.55663	3.25699	0.00380838	0.0619396	-1.91908	1.47452	3.77861	4.47052	4.27576	4.34006	4.95395	4.37046	5.04192	3.71787	4.86469	4.48639	4.69184	4.3565	5.05791	4.41708	5.19674	4.88581
		ENSG00000185324	8558	CDK10	protein_coding	HGNC Symbol	22	cyclin dependent kinase 10 [Source:HGNC Symbol;Acc:HGNC:1770]	-0.344005	-0.563799	-0.124211	4.75051	-3.25704	0.00380792	0.0619396	-1.96882	-1.26927	4.85023	5.04547	4.73033	4.82766	4.38792	4.8263	5.00596	5.13153	4.59377	4.41832	4.54805	4.71431	4.75983	4.83444	4.58097	4.75306
		ENSG00000268480	107983991	LINC01862	protein_coding	HGNC Symbol	5	long intergenic non-protein coding RNA 1862 [Source:HGNC Symbol;Acc:HGNC:52681]	-0.606874	-0.994595	-0.219154	3.6017	-3.25727	0.00380585	0.0619396	-1.84568	-1.52296	4.64757	3.35204	3.98965	3.85463	3.84662	4.01463	3.64014	4.01537	2.92515	3.38305	3.21664	3.84954	3.31022	3.33078	2.8883	3.36291
		ENSG00000274211	30837	SOCS7	protein_coding	HGNC Symbol	5	suppressor of cytokine signaling 7 [Source:HGNC Symbol;Acc:HGNC:29846]	-0.307761	-0.504373	-0.11115	5.91037	-3.25747	0.00380413	0.0619396	-2.13013	-1.23779	6.17791	6.25633	6.13769	5.90967	5.73383	5.94487	5.93842	6.10862	5.97541	5.91713	5.77224	6.28811	5.66619	5.82395	5.23682	5.67875
		ENSG00000072041	55117	SLC6A15	protein_coding	HGNC Symbol	11	solute carrier family 6 member 15 [Source:HGNC Symbol;Acc:HGNC:13621]	0.567574	0.204702	0.930445	4.62797	3.25495	0.00382644	0.0619495	-1.93646	1.48203	4.04596	3.7573	4.18113	3.95772	4.80497	4.77957	4.80091	4.34979	5.05382	4.88974	4.73675	4.26837	5.429	4.98015	5.16939	4.8429
		ENSG00000079337	10411	RAPGEF3	protein_coding	HGNC Symbol	20	Rap guanine nucleotide exchange factor 3 [Source:HGNC Symbol;Acc:HGNC:16629]	-0.5341	-0.875634	-0.192566	5.804	-3.25435	0.0038318	0.0619495	-2.12763	-1.44804	6.4352	6.49279	6.16267	6.03284	5.40793	6.01715	5.3594	6.1336	5.74476	5.74443	5.51942	6.28811	4.50151	6.04483	5.3629	5.61642
		ENSG00000090659	30835	CD209	protein_coding	HGNC Symbol	11	CD209 molecule [Source:HGNC Symbol;Acc:HGNC:1641]	-0.346748	-0.568328	-0.125168	5.85075	-3.25655	0.00381224	0.0619495	-2.12322	-1.27169	6.33007	6.12559	6.01502	5.9994	5.91812	5.8799	5.87504	6.07031	5.6437	5.90723	5.39184	5.72677	5.4487	6.03273	5.65679	5.59072
		ENSG00000121316	79887	PLBD1	protein_coding	HGNC Symbol	4	phospholipase B domain containing 1 [Source:HGNC Symbol;Acc:HGNC:26215]	0.459957	0.16601	0.753904	4.11571	3.25629	0.00381452	0.0619495	-1.87771	1.3755	3.84612	3.56886	3.98965	4.14414	4.40395	3.64918	4.0985	3.80339	4.45152	4.20865	3.98497	3.78748	4.90946	4.10674	4.6219	4.27687
		ENSG00000154479	129881	CCDC173	protein_coding	HGNC Symbol	3	coiled-coil domain containing 173 [Source:HGNC Symbol;Acc:HGNC:25064]	0.620703	0.223848	1.01756	3.62288	3.25482	0.0038276	0.0619495	-1.83991	1.53762	2.96476	3.35204	3.25268	3.43603	4.10377	3.12155	3.95501	3.34266	4.39045	3.57033	4.05757	2.48914	4.03854	4.01132	4.03189	3.84834
		ENSG00000163328	151556	GPR155	protein_coding	HGNC Symbol	6	G protein-coupled receptor 155 [Source:HGNC Symbol;Acc:HGNC:22951]	0.339744	0.12255	0.556938	5.75276	3.25521	0.00382415	0.0619495	-2.09583	1.26553	5.53701	5.49132	5.6294	5.80296	5.74645	5.20791	5.55871	5.79559	5.93855	6.04451	5.94486	5.30759	6.27479	5.75934	6.00506	6.00007
		ENSG00000167531	3906	LALBA	protein_coding	HGNC Symbol	2	lactalbumin alpha [Source:HGNC Symbol;Acc:HGNC:6480]	-0.63326	-1.03807	-0.228446	4.57762	-3.25538	0.00382263	0.0619495	-1.95719	-1.55107	5.3286	5.14634	4.87843	5.04928	4.6523	4.05443	4.85244	5.24287	4.39045	4.71919	4.16006	4.81106	4.0643	3.55034	4.45072	3.89109
		ENSG00000185261	285600	KIAA0825	protein_coding	HGNC Symbol	3	KIAA0825 [Source:HGNC Symbol;Acc:HGNC:28532]	0.481545	0.173722	0.789368	5.29219	3.25544	0.00382206	0.0619495	-2.02434	1.39624	4.72134	4.62909	5.06667	4.93263	5.44713	4.98919	5.44917	5.17229	5.59038	5.35783	5.53221	4.87214	6.09899	5.20165	6.04323	5.57113
		ENSG00000214629	NA	RPSAP6	processed_pseudogene	HGNC Symbol	1	ribosomal protein SA pseudogene 6 [Source:HGNC Symbol;Acc:HGNC:31458]	0.68165	0.245772	1.11753	2.93679	3.2544	0.00383132	0.0619495	-1.80276	1.60397	2.17627	2.04948	2.64426	3.00663	2.63202	3.04459	2.76371	2.61519	2.88143	3.38305	3.45031	2.56508	2.97205	3.4808	3.61178	3.71192
		ENSG00000243197	NA	TUSC7	lncRNA	HGNC Symbol	9	tumor suppressor candidate 7 [Source:HGNC Symbol;Acc:HGNC:27701]	0.541678	0.195483	0.887874	4.11685	3.25608	0.00381641	0.0619495	-1.87807	1.45566	3.68953	3.2991	4.14815	3.85463	4.37171	3.77362	4.01051	3.80339	4.09747	4.14269	4.40233	3.75542	4.13894	4.5588	5.14151	4.6818
		ENSG00000275437	NA	AL121832.3	lncRNA	Clone-based (Ensembl) gene	1	novel transcript, sense intronic to CABLES2	-0.636788	-1.04396	-0.229615	3.4663	-3.25455	0.00382999	0.0619495	-1.84185	-1.55486	4.1431	3.65566	3.55901	3.87585	3.05385	4.25564	3.73105	3.92285	3.3348	3.09988	3.52902	4.09986	2.19832	3.77031	2.41623	2.81542
		ENSG00000159640	1636	ACE	protein_coding	HGNC Symbol	22	angiotensin I converting enzyme [Source:HGNC Symbol;Acc:HGNC:2707]	-0.556561	-0.912484	-0.200637	4.59733	-3.2541	0.003834	0.0619516	-1.95541	-1.47076	5.42005	4.99642	4.86834	5.09523	4.73065	4.73128	4.63426	4.7343	4.01894	4.17605	4.24023	5.30759	4.01231	4.77758	3.80188	4.01222
		ENSG00000273691	NA	AC087284.1	lncRNA	Clone-based (Ensembl) gene	1	novel transcript, sense intronic to ZNF710	0.975278	0.351529	1.59903	2.07221	3.25382	0.00383651	0.0619585	-1.86527	1.96602	2.2278	0.645092	0.620413	3.18721	2.11356	2.14016	2.53052	1.32831	2.64042	2.1511	2.54174	1.672	2.10211	2.09515	2.21692	2.9428
		ENSG00000066027	5525	PPP2R5A	protein_coding	HGNC Symbol	5	protein phosphatase 2 regulatory subunit B'alpha [Source:HGNC Symbol;Acc:HGNC:9309]	0.641096	0.231028	1.05116	3.63346	3.25343	0.00383993	0.0619803	-1.83934	1.55951	2.461	3.03336	3.34288	3.67263	4.32196	3.15854	3.64014	3.65023	4.03897	3.84378	3.67463	3.68907	3.93063	3.24948	4.60158	3.82648
		ENSG00000146374	84870	RSPO3	protein_coding	HGNC Symbol	3	R-spondin 3 [Source:HGNC Symbol;Acc:HGNC:20866]	0.577285	0.207895	0.946675	3.90538	3.25222	0.00385075	0.0621214	-1.86446	1.49204	3.74364	3.67657	3.81155	3.46432	3.82297	2.83204	3.81657	3.42592	4.31028	3.84378	4.19266	3.84954	4.404	4.57558	4.23022	4.48654
		ENSG00000137500	60492	CCDC90B	protein_coding	HGNC Symbol	19	coiled-coil domain containing 90B [Source:HGNC Symbol;Acc:HGNC:28108]	0.443965	0.159848	0.728082	4.29251	3.25182	0.00385433	0.0621456	-1.90224	1.36034	3.92629	4.05748	4.06225	3.95772	4.28781	4.01463	4.29008	3.71787	4.22539	4.58902	4.34547	4.55581	4.85146	4.43557	4.97773	4.38551
		ENSG00000111339	420	ART4	protein_coding	HGNC Symbol	4	ADP-ribosyltransferase 4 (Dombrock blood group) [Source:HGNC Symbol;Acc:HGNC:726]	0.435044	0.156407	0.713681	4.304	3.24915	0.00387827	0.062183	-1.91636	1.35195	4.1431	4.19425	3.97091	4.22903	4.78062	4.25564	3.61649	4.03318	4.35891	4.39017	4.53539	3.93789	4.38368	4.34062	5.11308	4.58096
		ENSG00000136051	23325	WASHC4	protein_coding	HGNC Symbol	14	WASH complex subunit 4 [Source:HGNC Symbol;Acc:HGNC:29174]	0.473968	0.170326	0.777611	4.98801	3.24834	0.00388556	0.062183	-1.99277	1.38892	4.31972	4.73255	4.54007	4.5526	5.1662	4.46209	5.2329	4.7343	5.09268	5.07798	5.01718	5.64163	5.27203	4.792	5.70521	5.46901
		ENSG00000136834	347168	OR1J1	protein_coding	HGNC Symbol	1	olfactory receptor family 1 subfamily J member 1 [Source:HGNC Symbol;Acc:HGNC:8208]	-0.591835	-0.970969	-0.212701	3.89246	-3.2485	0.00388415	0.062183	-1.8935	-1.50716	4.47706	4.30582	3.74695	4.3092	3.98092	3.84345	4.61051	4.57319	3.12585	4.10854	3.50326	3.11257	3.61917	3.71081	3.69085	3.56124
		ENSG00000154118	57338	JPH3	protein_coding	HGNC Symbol	4	junctophilin 3 [Source:HGNC Symbol;Acc:HGNC:14203]	-0.639861	-1.04965	-0.23007	4.32374	-3.24936	0.00387633	0.062183	-1.93503	-1.55818	4.89076	4.97126	4.63833	4.81673	3.69852	4.99942	4.04635	4.52365	3.84775	4.34689	3.98497	5.21632	3.75192	4.71838	3.01662	3.71192
		ENSG00000162817	79762	C1orf115	protein_coding	HGNC Symbol	1	chromosome 1 open reading frame 115 [Source:HGNC Symbol;Acc:HGNC:25873]	-0.543872	-0.892063	-0.19568	3.89057	-3.25052	0.00386594	0.062183	-1.88545	-1.45788	4.3779	4.60748	4.46172	4.19567	3.77447	4.47681	3.46581	3.824	3.57331	3.66735	3.65136	4.09986	3.35265	3.36977	3.87142	3.47956
		ENSG00000168907	255189	PLA2G4F	protein_coding	HGNC Symbol	7	phospholipase A2 group IVF [Source:HGNC Symbol;Acc:HGNC:27396]	-0.529668	-0.868981	-0.190356	5.08356	-3.24847	0.00388436	0.062183	-2.03768	-1.4436	5.68723	5.72505	5.36816	5.46781	5.05892	5.64592	4.54937	5.36041	5.10224	4.70783	4.89372	5.58802	4.08962	4.83444	4.40455	4.85375
		ENSG00000176155	284001	CCDC57	protein_coding	HGNC Symbol	20	coiled-coil domain containing 57 [Source:HGNC Symbol;Acc:HGNC:27564]	-0.339915	-0.557715	-0.122116	6.15016	-3.24779	0.00389047	0.062183	-2.18424	-1.26568	6.19419	6.49279	6.44314	6.33048	6.10623	6.22327	6.26938	6.32289	6.01641	6.01255	5.71727	6.7247	5.56154	6.20973	5.83272	5.94534
		ENSG00000181733	284383	OR2Z1	protein_coding	HGNC Symbol	2	olfactory receptor family 2 subfamily Z member 1 [Source:HGNC Symbol;Acc:HGNC:15391]	-0.662819	-1.08707	-0.238567	3.16052	-3.25122	0.0038597	0.062183	-1.82665	-1.58317	4.23411	3.21584	3.72475	3.95772	2.63202	3.19461	3.46581	3.52994	3.00881	3.29469	2.54174	3.06104	2.45358	3.16332	2.32001	2.77034
		ENSG00000182771	2894	GRID1	protein_coding	HGNC Symbol	3	glutamate ionotropic receptor delta type subunit 1 [Source:HGNC Symbol;Acc:HGNC:4575]	-0.495425	-0.812736	-0.178114	5.15318	-3.24913	0.00387841	0.062183	-2.04388	-1.40974	5.92824	5.68949	5.15231	5.19988	4.90973	5.69711	5.16115	5.27316	5.20336	5.18836	4.98031	5.39342	4.52025	5.27538	4.53885	4.33995
		ENSG00000196074	10388	SYCP2	protein_coding	HGNC Symbol	9	synaptonemal complex protein 2 [Source:HGNC Symbol;Acc:HGNC:11490]	0.715207	0.257269	1.17315	3.95201	3.25012	0.00386953	0.062183	-1.8728	1.64172	3.02426	3.50014	3.55901	3.18721	4.19872	4.32237	3.81657	3.34266	4.31028	4.15947	4.58536	3.06104	4.85146	4.45383	4.82835	4.03146
		ENSG00000198026	63925	ZNF335	protein_coding	HGNC Symbol	4	zinc finger protein 335 [Source:HGNC Symbol;Acc:HGNC:15807]	-0.429761	-0.704913	-0.154609	5.40289	-3.25034	0.00386754	0.062183	-2.07305	-1.34701	5.75904	6.07136	5.48501	5.28957	5.13772	5.75261	5.2251	5.59434	5.09268	5.12144	5.53857	5.95564	5.33688	5.47634	4.64194	4.96798
		ENSG00000204186	57683	ZDBF2	protein_coding	HGNC Symbol	10	zinc finger DBF-type containing 2 [Source:HGNC Symbol;Acc:HGNC:29313]	0.353206	0.126917	0.579496	5.62896	3.24817	0.0038871	0.062183	-2.08799	1.2774	5.33449	5.65303	5.29472	5.30529	5.7898	5.39779	5.72829	5.2352	5.57674	5.72765	5.99193	5.5971	5.9059	5.78841	6.02809	5.70894
		ENSG00000228852	NA	AC092802.3	lncRNA	Clone-based (Ensembl) gene	6	novel transcript, antisense to RWDD3	0.881818	0.316777	1.44686	2.08552	3.24768	0.00389147	0.062183	-1.8682	1.84269	1.52419	1.91518	1.35738	3.0816	1.8583	2.28103	1.08994	1.20801	1.98835	2.65557	2.4902	1.36715	2.45358	3.20704	2.67149	2.21932
		ENSG00000229419	NA	RALGAPA1P1	processed_pseudogene	HGNC Symbol	1	RALGAPA1 pseudogene 1 [Source:HGNC Symbol;Acc:HGNC:23203]	0.527597	0.189655	0.86554	4.22346	3.24889	0.00388063	0.062183	-1.90306	1.44153	3.36069	3.85225	3.67931	4.01622	4.16149	4.27261	4.31968	3.99733	4.18998	4.52574	4.72565	4.1745	4.67875	4.19623	5.03946	4.38551
		ENSG00000240376	NA	AC010343.1	processed_pseudogene	Clone-based (Ensembl) gene	1	ribosomal protein S8 (RPS8) pseudogene	-0.723343	-1.18685	-0.259839	2.35806	-3.24762	0.00389203	0.062183	-1.82097	-1.651	2.461	2.82442	2.54641	2.13537	2.33037	2.58268	3.29754	2.75054	1.25138	1.85412	1.66304	2.32408	2.60168	1.66451	2.67149	2.77034
		ENSG00000243964	NA	RPL23AP65	processed_pseudogene	HGNC Symbol	1	ribosomal protein L23a pseudogene 65 [Source:HGNC Symbol;Acc:HGNC:36289]	-0.799629	-1.31182	-0.287437	2.96449	-3.24886	0.00388088	0.062183	-1.82195	-1.74065	3.79579	3.7768	3.05337	3.34767	3.56231	2.68765	3.26748	3.84432	1.90346	3.02862	2.59149	2.89439	2.97205	2.27023	2.21692	2.21932
		ENSG00000267383	NA	AC011447.3	lncRNA	Clone-based (Ensembl) gene	8	novel transcript, antisense to ZNF486 and ZNF90	-0.36366	-0.596593	-0.130726	5.00189	-3.24891	0.00388041	0.062183	-2.02601	-1.28669	5.15313	5.30246	5.30971	5.24134	4.82892	4.99942	5.2329	5.41577	4.93053	4.88974	4.84327	3.99393	5.14499	4.68785	4.94585	5.11047
		ENSG00000074211	5522	PPP2R2C	protein_coding	HGNC Symbol	9	protein phosphatase 2 regulatory subunit Bgamma [Source:HGNC Symbol;Acc:HGNC:9306]	-0.533722	-0.87586	-0.191583	5.27529	-3.24629	0.00390406	0.0622132	-2.06659	-1.44766	5.68723	5.50891	6.30411	5.48862	4.82892	5.67174	4.92163	5.33191	5.3787	4.76376	4.95202	5.52286	4.75983	5.34552	4.82835	5.11047
		ENSG00000118271	7276	TTR	protein_coding	HGNC Symbol	6	transthyretin [Source:HGNC Symbol;Acc:HGNC:12405]	0.753055	0.270282	1.23583	4.60089	3.24607	0.00390602	0.0622132	-1.94534	1.68536	4.18281	3.54631	4.19734	4.5526	4.451	4.18568	4.13225	4.39181	5.30615	5.32103	4.10972	4.19855	4.72794	5.43097	5.80633	5.07383
		ENSG00000148602	26103	LRIT1	protein_coding	HGNC Symbol	1	leucine rich repeat, Ig-like and transmembrane domains 1 [Source:HGNC Symbol;Acc:HGNC:23404]	-0.730439	-1.19861	-0.26227	2.68243	-3.2468	0.00389943	0.0622132	-1.81705	-1.65914	3.36069	3.00057	3.40002	2.92756	2.73699	3.39392	2.37005	2.95124	2.41365	2.33955	1.9183	2.77154	2.60168	3.33078	1.85435	1.54794
		ENSG00000176231	126541	OR10H4	protein_coding	HGNC Symbol	2	olfactory receptor family 10 subfamily H member 4 [Source:HGNC Symbol;Acc:HGNC:15388]	-0.535624	-0.878943	-0.192304	3.9093	-3.24665	0.00390081	0.0622132	-1.89318	-1.44957	4.71232	4.31918	4.14815	4.07244	4.10377	3.84345	4.48553	3.92285	3.62725	3.61966	3.18458	4.04787	3.39387	3.64875	3.52812	3.89109
		ENSG00000257017	3240	HP	protein_coding	HGNC Symbol	18	haptoglobin [Source:HGNC Symbol;Acc:HGNC:5141]	-0.546283	-0.896486	-0.19608	4.02146	-3.24618	0.00390503	0.0622132	-1.91279	-1.46032	4.33155	4.49427	4.37886	3.93769	4.69201	4.22108	4.13225	4.52365	3.62725	3.73606	3.8484	4.26837	3.61917	4.10674	3.18995	3.236
		ENSG00000257747	NA	LINC02426	lncRNA	HGNC Symbol	2	long intergenic non-protein coding RNA 2426 [Source:HGNC Symbol;Acc:HGNC:53357]	0.574312	0.206116	0.942508	2.85479	3.24596	0.00390705	0.0622132	-1.81861	1.48897	2.32564	2.66615	2.73589	2.80018	3.31349	2.34661	2.67491	2.41237	3.16285	3.38305	3.0487	3.16233	2.85884	2.3504	3.13446	3.30085
		ENSG00000273576	NA	AC009283.1	lncRNA	Clone-based (Ensembl) gene	1	novel transcript	-0.761207	-1.24925	-0.273166	2.90386	-3.2458	0.0039085	0.0622132	-1.82451	-1.69491	3.67103	3.7573	2.54641	3.31697	2.97019	3.12155	3.35584	3.62696	2.96759	2.27943	2.2007	3.34577	2.85884	2.3504	1.36892	2.72379
		ENSG00000228386	NA	AL031668.1	lncRNA	Clone-based (Ensembl) gene	1	novel transcript	0.878212	0.315109	1.44131	2.2994	3.24554	0.00391089	0.0622181	-1.84503	1.8381	0.787225	1.20149	2.07107	2.26967	2.88138	2.28103	2.53052	1.8939	2.74171	1.93429	2.89867	2.70595	1.88798	2.75566	3.13446	2.81542
		ENSG00000154608	NA	CEP170P1	transcribed_unprocessed_pseudogene	HGNC Symbol	1	centrosomal protein 170 pseudogene 1 [Source:HGNC Symbol;Acc:HGNC:28364]	0.518721	0.186097	0.851345	4.97509	3.2453	0.00391301	0.0622188	-2.00005	1.43268	4.61891	4.61833	4.32085	4.35524	4.8641	4.71895	5.38062	4.57319	5.23844	5.46967	5.32723	5.00078	5.65775	5.14658	5.3629	4.94787
		ENSG00000104848	3743	KCNA7	protein_coding	HGNC Symbol	1	potassium voltage-gated channel subfamily A member 7 [Source:HGNC Symbol;Acc:HGNC:6226]	-0.479355	-0.786809	-0.1719	4.72222	-3.24452	0.00392007	0.0622648	-1.99806	-1.39412	5.31675	5.29572	4.97562	5.36653	4.69201	4.68131	4.85244	5.01984	4.60726	4.61358	4.64548	4.6106	4.23281	4.6408	4.03189	3.97296
		ENSG00000204569	5514	PPP1R10	protein_coding	HGNC Symbol	7	protein phosphatase 1 regulatory subunit 10 [Source:HGNC Symbol;Acc:HGNC:9284]	-0.694979	-1.14073	-0.249232	6.20531	-3.24457	0.00391962	0.0622648	-2.20012	-1.61886	6.03334	6.88068	5.95431	6.04226	6.11112	6.16537	7.90403	6.72474	5.67605	5.67612	5.56371	6.66123	6.26372	5.29577	6.14503	6.18752
		ENSG00000137628	55601	DDX60	protein_coding	HGNC Symbol	6	DExD/H-box helicase 60 [Source:HGNC Symbol;Acc:HGNC:25942]	0.632198	0.226529	1.03787	4.9028	3.24306	0.00393336	0.0623867	-1.99707	1.54992	4.29577	4.10452	4.37886	4.38515	5.41586	4.46209	4.92163	4.95591	5.05382	5.04225	5.14764	4.09986	5.86983	4.91574	5.77944	5.61642
		ENSG00000154511	388650	DIPK1A	protein_coding	HGNC Symbol	5	divergent protein kinase domain 1A [Source:HGNC Symbol;Acc:HGNC:32213]	0.768681	0.27547	1.26189	3.29088	3.24331	0.00393113	0.0623867	-1.83663	1.70371	2.58473	1.76708	2.73589	3.11767	3.24395	3.08358	3.61649	3.28436	3.45898	3.92451	3.65136	2.63723	3.78328	4.08347	4.23022	3.45127
		ENSG00000183161	2188	FANCF	protein_coding	HGNC Symbol	1	FA complementation group F [Source:HGNC Symbol;Acc:HGNC:3587]	0.84872	0.304026	1.39342	3.04183	3.24255	0.00393809	0.0623867	-1.82566	1.8009	2.37219	1.98389	3.0173	3.15286	2.73699	3.2977	2.84737	1.81373	3.77793	2.91466	2.93766	2.83427	3.87348	3.4808	3.80188	3.82648
		ENSG00000204227	6015	RING1	protein_coding	HGNC Symbol	2	ring finger protein 1 [Source:HGNC Symbol;Acc:HGNC:10018]	-0.533402	-0.875691	-0.191113	3.66151	-3.24292	0.00393468	0.0623867	-1.88198	-1.44734	3.95715	4.65039	3.7688	3.37773	3.47396	3.59623	3.56799	4.13566	3.67924	3.20057	3.50326	3.99393	3.02549	3.24948	3.76581	3.63855
		ENSG00000225661	NA	RPL14P5	processed_pseudogene	HGNC Symbol	1	ribosomal protein L14 pseudogene 5 [Source:HGNC Symbol;Acc:HGNC:37720]	-0.563279	-0.924783	-0.201775	3.94208	-3.24254	0.00393819	0.0623867	-1.90717	-1.47762	4.78292	3.85225	4.02641	4.57872	4.08401	4.25564	4.44582	4.3355	3.60053	3.82287	3.45031	4.15005	3.26649	3.24948	3.4844	3.68787
		ENSG00000260000	NA	AL133338.1	lncRNA	Clone-based (Ensembl) gene	1	novel transcript, antisense to ASCC3	0.689084	0.246715	1.13145	2.85139	3.24162	0.00394655	0.062486	-1.82727	1.61226	2.461	2.11222	2.54641	2.55918	3.13292	3.2977	2.18948	2.41237	3.65348	2.83336	3.45031	2.13766	3.26649	2.97384	3.29492	3.30085
		ENSG00000155657	7273	TTN	protein_coding	HGNC Symbol	16	titin [Source:HGNC Symbol;Acc:HGNC:12403]	0.230573	0.0825384	0.378608	9.50564	3.2413	0.00394944	0.0624878	-2.85468	1.1733	9.25929	9.44008	9.25583	9.27592	9.54141	9.47887	9.47673	9.28599	9.43484	9.84362	9.60158	9.89186	9.64207	9.35679	9.68875	9.61662
		ENSG00000103489	64131	XYLT1	protein_coding	HGNC Symbol	4	xylosyltransferase 1 [Source:HGNC Symbol;Acc:HGNC:15516]	-0.347594	-0.570809	-0.12438	6.04121	-3.2406	0.00395588	0.0625344	-2.18974	-1.27244	6.4837	6.64111	6.0422	6.12433	6.04109	6.41127	5.86504	6.19026	5.93855	5.85154	5.98729	5.91993	5.59727	5.92559	5.55479	6.08538
		ENSG00000128585	4289	MKLN1	protein_coding	HGNC Symbol	12	muskelin 1 [Source:HGNC Symbol;Acc:HGNC:7109]	0.560463	0.200396	0.920529	5.44886	3.23921	0.0039687	0.0626053	-2.07445	1.47474	4.28365	4.75239	5.16885	4.99213	5.45485	5.09794	5.77711	5.40213	5.54206	5.59828	5.66595	5.96968	5.68292	5.57974	6.13799	6.07614
		ENSG00000148481	80013	MINDY3	protein_coding	HGNC Symbol	6	MINDY lysine 48 deubiquitinase 3 [Source:HGNC Symbol;Acc:HGNC:23578]	0.571418	0.204311	0.938525	4.38929	3.23919	0.00396886	0.0626053	-1.93985	1.48598	3.67103	4.00884	3.91319	3.8331	4.66565	4.07393	4.57414	4.06815	4.51012	4.64965	4.37418	4.09986	4.67875	4.47187	5.48994	5.1462
		ENSG00000166225	10818	FRS2	protein_coding	HGNC Symbol	11	fibroblast growth factor receptor substrate 2 [Source:HGNC Symbol;Acc:HGNC:16971]	0.417543	0.1492	0.685886	4.80243	3.23806	0.00397923	0.0626053	-2.00229	1.33565	4.1431	4.7425	4.60227	4.4573	5.30924	4.70651	4.70325	4.59734	4.98319	4.9775	5.2206	4.646	5.00568	4.77758	5.11308	4.85375
		ENSG00000173706	57493	HEG1	protein_coding	HGNC Symbol	7	heart development protein with EGF like domains 1 [Source:HGNC Symbol;Acc:HGNC:29227]	-0.316186	-0.519358	-0.113013	5.87237	-3.23856	0.00397467	0.0626053	-2.16532	-1.24503	5.93213	6.11796	5.91565	5.78624	5.89562	6.60798	6.04856	5.95358	5.80451	5.76101	5.65429	5.52286	5.64073	5.76666	5.93371	5.61642
		ENSG00000186980	337963	KRTAP23-1	protein_coding	HGNC Symbol	1	keratin associated protein 23-1 [Source:HGNC Symbol;Acc:HGNC:18928]	-0.746187	-1.22566	-0.266718	2.47589	-3.23863	0.00397396	0.0626053	-1.83298	-1.67735	3.2404	3.06542	2.73589	2.39253	1.42766	2.87713	2.96441	2.87427	1.71705	2.70212	2.89867	2.03457	2.28852	1.22841	2.81958	2.34764
		ENSG00000204991	84501	SPIRE2	protein_coding	HGNC Symbol	10	spire type actin nucleation factor 2 [Source:HGNC Symbol;Acc:HGNC:30623]	-0.431362	-0.708573	-0.154151	5.43619	-3.23822	0.00397782	0.0626053	-2.10877	-1.34851	5.76777	5.87278	5.76609	5.96021	5.36763	5.15397	5.67204	5.90604	5.43271	4.94884	5.21267	4.91631	4.86618	5.42172	5.21023	5.50386
		ENSG00000225031	NA	EIF4BP7	processed_pseudogene	HGNC Symbol	1	eukaryotic translation initiation factor 4B pseudogene 7 [Source:HGNC Symbol;Acc:HGNC:37940]	-0.593853	-0.97543	-0.212277	4.1848	-3.23871	0.00397322	0.0626053	-1.94306	-1.50927	4.62853	4.34553	4.79567	4.05394	3.64557	5.22545	4.29008	4.15206	4.05874	4.07357	3.72007	4.15005	3.26649	4.86205	4.00119	3.68787
		ENSG00000231907	NA	GAPDHP37	processed_pseudogene	HGNC Symbol	1	glyceraldehyde 3 phosphate dehydrogenase pseudogene 37 [Source:HGNC Symbol;Acc:HGNC:37791]	-0.767272	-1.26017	-0.274372	2.68789	-3.23941	0.00396685	0.0626053	-1.83305	-1.70205	3.21509	3.45245	2.98031	2.80018	2.26165	3.62295	2.92644	3.28436	2.58699	3.09988	2.77493	3.11257	1.33159	2.92231	0.631957	2.00251
		ENSG00000248858	NA	AC104211.1	lncRNA	Clone-based (Ensembl) gene	4	novel transcript	0.456611	0.163188	0.750034	4.22732	3.23838	0.00397635	0.0626053	-1.92843	1.37231	3.76123	4.25112	3.81155	3.81124	4.451	3.91004	4.25987	3.86436	4.37476	4.37589	4.48363	4.09986	4.75983	4.10674	4.51731	4.79868
		ENSG00000005020	8935	SKAP2	protein_coding	HGNC Symbol	9	src kinase associated phosphoprotein 2 [Source:HGNC Symbol;Acc:HGNC:15687]	0.45773	0.163269	0.752191	5.29884	3.23487	0.00400881	0.0626172	-2.06769	1.37338	4.51903	4.78163	5.11866	5.12211	5.39996	5.03964	5.42894	5.14797	5.49206	5.36508	5.64254	5.56045	5.76376	4.88914	6.02045	5.49002
		ENSG00000104047	56986	DTWD1	protein_coding	HGNC Symbol	11	DTW domain containing 1 [Source:HGNC Symbol;Acc:HGNC:30926]	0.344043	0.122782	0.565304	5.98437	3.23581	0.00400003	0.0626172	-2.16994	1.26931	5.70097	5.50891	5.7497	5.85196	6.0865	5.65889	5.80876	6.10019	6.12351	6.40608	6.16212	6.03123	6.29125	5.83792	6.38387	6.04808
		ENSG00000110002	4013	VWA5A	protein_coding	HGNC Symbol	6	von Willebrand factor A domain containing 5A [Source:HGNC Symbol;Acc:HGNC:6658]	-0.289843	-0.476239	-0.103446	5.88453	-3.23594	0.00399887	0.0626172	-2.17086	-1.22251	5.95141	6.25633	6.12503	5.58195	5.85539	6.12856	5.89484	5.96754	5.78091	5.90723	5.52583	6.01777	5.9618	5.80273	5.54418	5.85105
		ENSG00000129250	10749	KIF1C	protein_coding	HGNC Symbol	4	kinesin family member 1C [Source:HGNC Symbol;Acc:HGNC:6317]	-0.342708	-0.563165	-0.122251	6.08871	-3.23501	0.0040075	0.0626172	-2.20748	-1.26814	6.40753	6.57861	6.39476	6.02811	6.21016	6.26203	5.94792	6.17028	5.99606	5.7555	5.70602	5.63283	5.83284	6.27794	6.13799	6.08077
		ENSG00000137504	58487	CREBZF	protein_coding	HGNC Symbol	9	CREB/ATF bZIP transcription factor [Source:HGNC Symbol;Acc:HGNC:24905]	0.464707	0.165842	0.763572	4.10889	3.23578	0.00400037	0.0626172	-1.91993	1.38004	3.82954	3.54631	3.79034	4.26163	4.33873	3.77362	3.5178	4.1023	4.15369	4.07357	4.44355	5.02788	4.46329	4.57558	3.87142	3.97296
		ENSG00000146263	253714	MMS22L	protein_coding	HGNC Symbol	12	MMS22 like, DNA repair protein [Source:HGNC Symbol;Acc:HGNC:21475]	0.364877	0.130201	0.599553	6.47495	3.23559	0.00400212	0.0626172	-2.24292	1.28777	6.03334	6.06344	6.40527	6.33048	6.53528	6.17894	6.77043	6.20212	6.58187	6.62419	6.60518	5.92714	7.00734	6.56931	7.09684	6.66804
		ENSG00000148019	84131	CEP78	protein_coding	HGNC Symbol	24	centrosomal protein 78 [Source:HGNC Symbol;Acc:HGNC:25740]	0.425648	0.151779	0.699516	5.99137	3.23432	0.00401388	0.0626172	-2.17384	1.34318	5.4903	5.55481	5.92541	5.86262	6.12569	5.3744	6.09637	5.99506	6.28323	6.25817	6.17441	5.27404	6.33952	6.34797	6.74048	6.01947
		ENSG00000168566	154007	SNRNP48	protein_coding	HGNC Symbol	3	small nuclear ribonucleoprotein U11/U12 subunit 48 [Source:HGNC Symbol;Acc:HGNC:21368]	0.615343	0.219448	1.01124	4.22192	3.23453	0.0040119	0.0626172	-1.9326	1.53192	3.10915	3.63444	4.07984	3.89676	4.10377	3.59623	4.45918	4.15206	4.78388	4.48639	4.52263	4.3565	4.88075	3.96113	4.77492	4.75306
		ENSG00000171448	57684	ZBTB26	protein_coding	HGNC Symbol	2	zinc finger and BTB domain containing 26 [Source:HGNC Symbol;Acc:HGNC:23383]	0.507654	0.181101	0.834207	4.32734	3.23511	0.00400655	0.0626172	-1.94734	1.42174	4.06024	3.2991	3.93269	4.22903	4.59759	4.40166	4.33425	4.26188	4.73558	4.89976	4.37418	4.29091	4.18664	4.47187	4.6617	4.50041
		ENSG00000173818	284131	ENDOV	protein_coding	HGNC Symbol	30	endonuclease V [Source:HGNC Symbol;Acc:HGNC:26640]	-0.396679	-0.651923	-0.141435	5.61839	-3.23413	0.00401561	0.0626172	-2.14089	-1.31647	6.00778	6.02727	5.93027	5.91992	5.77138	5.79434	5.59547	5.82144	5.55603	5.67028	5.48033	5.74321	5.34741	5.21241	5.14151	4.8752
		ENSG00000198791	29883	CNOT7	protein_coding	HGNC Symbol	13	CCR4-NOT transcription complex subunit 7 [Source:HGNC Symbol;Acc:HGNC:14101]	0.509164	0.181805	0.836523	5.13479	3.23674	0.00399146	0.0626172	-2.04334	1.42322	4.56983	4.63978	4.82726	4.35524	5.32617	4.97888	5.35226	4.82911	5.3787	5.47638	5.47372	4.81106	5.56154	5.21241	6.01278	5.35148
		ENSG00000226816	NA	AC005082.1	lncRNA	Clone-based (Ensembl) gene	1	novel transcript	0.821648	0.293109	1.35019	2.50383	3.23507	0.00400694	0.0626172	-1.85111	1.76742	1.25289	2.78645	2.38595	2.80018	2.73699	1.98404	2.47898	1.32831	3.26846	2.21669	2.89867	3.0076	2.97205	2.4985	2.81958	2.62595
		ENSG00000230873	401236	STMND1	protein_coding	HGNC Symbol	3	stathmin domain containing 1 [Source:HGNC Symbol;Acc:HGNC:44668]	0.419253	0.149541	0.688964	4.0543	3.23483	0.00400915	0.0626172	-1.92032	1.33723	3.79579	3.61291	4.04444	4.0352	4.27042	3.91004	4.01051	3.65023	4.22539	4.09116	4.28627	3.38821	4.25535	4.32086	4.60158	4.37048
		ENSG00000231619	NA	AC003685.2	processed_pseudogene	Clone-based (Ensembl) gene	1	novel pseudogene	-0.82909	-1.36235	-0.295833	2.9003	-3.23549	0.00400302	0.0626172	-1.8478	-1.77656	3.13637	3.7573	3.93269	2.55918	3.13292	4.50581	2.31234	3.09384	2.21662	3.06469	2.54174	2.32408	2.52953	2.86887	1.85435	2.57442
		ENSG00000251023	NA	AC114980.1	lncRNA	Clone-based (Ensembl) gene	1	novel transcript	0.668229	0.238327	1.09813	3.92398	3.23468	0.00401057	0.0626172	-1.90619	1.58912	3.77861	2.58	3.42777	3.97749	4.06397	4.11215	3.68631	3.86436	4.60726	4.22468	4.4162	3.0076	4.80637	4.03577	4.00119	4.19394
		ENSG00000264859	NA	DSG2-AS1	lncRNA	HGNC Symbol	4	DSG2 antisense RNA 1 [Source:HGNC Symbol;Acc:HGNC:51311]	0.457292	0.163282	0.751302	4.14944	3.23673	0.00399157	0.0626172	-1.92408	1.37296	3.49294	4.00884	3.83246	3.93769	4.51143	4.05443	3.79566	3.96057	4.5244	4.10854	4.3309	4.0741	4.74397	4.01132	4.79295	4.21091
		ENSG00000271820	NA	AL109910.2	lncRNA	Clone-based (Ensembl) gene	1	novel transcript	-0.692589	-1.13796	-0.247218	2.90699	-3.23615	0.00399694	0.0626172	-1.84254	-1.61618	3.31377	3.7573	2.82205	3.34767	2.1895	3.45467	3.00141	3.34266	2.06852	3.20057	2.4902	3.78748	2.10211	2.4985	2.32001	2.81542
		ENSG00000043514	54802	TRIT1	protein_coding	HGNC Symbol	16	tRNA isopentenyltransferase 1 [Source:HGNC Symbol;Acc:HGNC:20286]	0.510561	0.181967	0.839154	4.22262	3.23343	0.00402221	0.0626219	-1.9363	1.4246	3.28973	3.85225	4.1144	4.19567	4.6252	4.32237	4.19747	3.80339	4.03897	4.30227	4.48363	4.04787	4.20991	4.792	4.82835	4.45839
		ENSG00000095627	56165	TDRD1	protein_coding	HGNC Symbol	3	tudor domain containing 1 [Source:HGNC Symbol;Acc:HGNC:11712]	0.347088	0.123712	0.570464	5.05567	3.23353	0.0040212	0.0626219	-2.04335	1.27199	4.58966	4.72254	4.75244	5.04928	5.1281	5.06908	5.08564	4.90845	5.13053	4.9775	5.32723	4.7635	5.39894	5.24424	5.47884	5.26473
		ENSG00000141504	112483	SAT2	protein_coding	HGNC Symbol	14	spermidine/spermine N1-acetyltransferase family member 2 [Source:HGNC Symbol;Acc:HGNC:23160]	-0.51924	-0.853398	-0.185082	3.03472	-3.23364	0.00402026	0.0626219	-1.85378	-1.4332	3.36069	3.45245	2.98031	2.39253	2.45869	3.51297	3.38413	3.34266	2.92515	2.65557	2.68613	3.21042	3.17486	3.33078	2.59132	3.09684
		ENSG00000204130	55680	RUFY2	protein_coding	HGNC Symbol	13	RUN and FYVE domain containing 2 [Source:HGNC Symbol;Acc:HGNC:19761]	0.481789	0.171628	0.791951	5.50146	3.23254	0.00403045	0.0626772	-2.10548	1.39647	4.96096	4.88406	5.42433	5.16583	5.70823	5.1631	5.70605	5.33191	5.97541	5.58592	5.90606	5.04123	5.99567	5.21241	6.09503	5.8672
		ENSG00000250447	NA	LINC02105	lncRNA	HGNC Symbol	7	long intergenic non-protein coding RNA 2105 [Source:HGNC Symbol;Acc:HGNC:52960]	0.646816	0.230428	1.0632	3.05667	3.23264	0.00402952	0.0626772	-1.84849	1.56571	3.08141	2.39052	2.6908	2.7551	3.05385	3.15854	2.96441	2.1763	3.77793	3.41134	3.39535	2.89439	3.71986	2.97384	3.29492	3.1681
		ENSG00000260913	NA	LINC01254	lncRNA	HGNC Symbol	2	long intergenic non-protein coding RNA 1254 [Source:HGNC Symbol;Acc:HGNC:49870]	-0.431321	-0.709007	-0.153635	4.14966	-3.23237	0.00403205	0.0626772	-1.95878	-1.34847	4.59948	4.55198	4.37886	4.4713	4.00213	4.40166	4.24452	4.59734	4.09747	4.28708	4.3309	3.38821	3.65352	4.01132	3.69085	3.68787
		ENSG00000238125	NA	SLC9A3P2	processed_pseudogene	HGNC Symbol	1	solute carrier family 9 member 3 pseudogene 2 [Source:HGNC Symbol;Acc:HGNC:19325]	-0.632184	-1.03933	-0.225042	3.10952	-3.23127	0.00404238	0.0628052	-1.86265	-1.54991	3.40613	3.35204	3.05337	3.62331	2.78675	3.51297	3.5178	3.84432	2.58699	2.65557	2.59149	3.61953	2.10211	3.2907	2.41623	3.39297
		ENSG00000164082	2912	GRM2	protein_coding	HGNC Symbol	8	glutamate metabotropic receptor 2 [Source:HGNC Symbol;Acc:HGNC:4594]	-0.441905	-0.726523	-0.157286	5.38971	-3.23102	0.00404467	0.0628081	-2.11383	-1.3584	6.12792	5.75485	5.57461	5.70559	5.2484	5.75864	5.04192	5.57623	5.31439	5.02405	5.22848	5.63283	5.24975	5.45836	4.60158	4.93771
		ENSG00000083720	5019	OXCT1	protein_coding	HGNC Symbol	8	3-oxoacid CoA-transferase 1 [Source:HGNC Symbol;Acc:HGNC:8527]	0.413733	0.147228	0.680238	4.92545	3.23065	0.00404817	0.0628164	-2.03026	1.33213	4.70325	4.26499	4.63833	4.81673	4.92091	4.77957	4.92163	4.77721	4.80743	5.46967	5.11399	4.79538	5.00568	5.12394	5.47884	5.18966
		ENSG00000101222	25876	SPEF1	protein_coding	HGNC Symbol	3	sperm flagellar 1 [Source:HGNC Symbol;Acc:HGNC:15874]	-0.780272	-1.28297	-0.277572	2.43722	-3.23007	0.00405362	0.0628164	-1.84981	-1.71745	2.96476	3.37781	3.12291	2.55918	1.29642	3.2298	2.05518	2.70682	2.41365	2.01024	2.54174	2.56508	2.37341	2.86887	1.16247	1.74725
		ENSG00000170953	219858	OR8B12	protein_coding	HGNC Symbol	2	olfactory receptor family 8 subfamily B member 12 [Source:HGNC Symbol;Acc:HGNC:15307]	-0.646061	-1.06227	-0.229849	3.13139	-3.23023	0.00405211	0.0628164	-1.86609	-1.56489	3.97234	3.83375	3.12291	3.46432	3.34705	3.95279	3.26748	3.16018	2.64042	2.83336	2.63958	3.16233	1.99901	3.16332	2.81958	2.72379
		ENSG00000224932	NA	LINC02262	lncRNA	HGNC Symbol	5	long intergenic non-protein coding RNA 2262 [Source:HGNC Symbol;Acc:HGNC:53174]	0.931173	0.331318	1.53103	2.59062	3.23042	0.00405032	0.0628164	-1.85505	1.90683	2.12283	1.08119	1.35738	1.82221	2.57653	2.46947	2.88745	2.41237	3.60053	3.264	2.77493	3.25696	3.02549	2.56722	3.13446	3.09684
		ENSG00000139910	4857	NOVA1	protein_coding	HGNC Symbol	13	NOVA alternative splicing regulator 1 [Source:HGNC Symbol;Acc:HGNC:7886]	0.402819	0.143271	0.662367	5.79651	3.22974	0.00405672	0.0628319	-2.14987	1.32209	5.4583	5.57165	5.51118	5.46081	5.7898	5.42841	5.90951	5.48858	5.99092	6.25817	5.72844	5.5133	6.32893	5.80273	6.46485	6.03861
		ENSG00000006118	54972	TMEM132A	protein_coding	HGNC Symbol	14	transmembrane protein 132A [Source:HGNC Symbol;Acc:HGNC:31092]	-0.577627	-0.950329	-0.204924	4.83358	-3.22523	0.00409934	0.0628697	-2.05046	-1.49239	5.3578	5.41872	4.84795	5.38144	4.76829	5.40551	4.45918	5.28064	4.22539	4.25622	4.74776	5.56045	3.81398	4.9025	4.35685	4.55461
		ENSG00000081087	28962	OSTM1	protein_coding	HGNC Symbol	7	osteoclastogenesis associated transmembrane protein 1 [Source:HGNC Symbol;Acc:HGNC:21652]	0.645705	0.229022	1.06239	4.31183	3.2248	0.00410335	0.0628697	-1.95827	1.5645	3.21509	3.67657	3.5337	4.12654	4.19872	4.07393	4.58637	4.29178	5.10224	4.6257	4.16006	4.81106	4.85146	4.2805	4.81076	4.6448
		ENSG00000106993	55664	CDC37L1	protein_coding	HGNC Symbol	3	cell division cycle 37 like 1 [Source:HGNC Symbol;Acc:HGNC:17179]	0.687803	0.244226	1.13138	3.38377	3.22679	0.00408455	0.0628697	-1.87389	1.61083	2.69869	2.53491	2.59617	2.96764	3.74959	3.59623	3.14057	3.12739	3.08788	3.86439	3.42309	3.11257	4.16299	3.82745	4.3809	3.86987
		ENSG00000118655	64858	DCLRE1B	protein_coding	HGNC Symbol	4	DNA cross-link repair 1B [Source:HGNC Symbol;Acc:HGNC:17641]	-0.356832	-0.586892	-0.126771	4.50889	-3.22772	0.00407573	0.0628697	-2.00564	-1.28061	4.63808	4.506	4.71915	4.22903	4.4198	4.68131	4.74747	5.0376	4.55255	4.45955	4.3599	4.646	4.0643	4.25989	4.30752	4.51415
		ENSG00000128567	5420	PODXL	protein_coding	HGNC Symbol	8	podocalyxin like [Source:HGNC Symbol;Acc:HGNC:9171]	-0.41465	-0.682196	-0.147104	4.89017	-3.22521	0.00409949	0.0628697	-2.0574	-1.33298	5.32269	5.5263	4.83764	5.01144	5.01784	5.39779	4.86253	4.98366	4.80743	4.49962	4.60971	4.85711	4.29941	4.83444	4.6812	4.69392
		ENSG00000132518	3000	GUCY2D	protein_coding	HGNC Symbol	2	guanylate cyclase 2D, retinal [Source:HGNC Symbol;Acc:HGNC:4689]	-0.706834	-1.16293	-0.25074	3.67499	-3.22506	0.00410088	0.0628697	-1.91884	-1.63222	4.52933	4.02523	4.1144	4.19567	3.34705	4.49139	3.46581	3.88412	3.2341	3.41134	3.42309	4.33497	3.51091	4.15218	2.10589	2.57442
		ENSG00000164675	154865	IQUB	protein_coding	HGNC Symbol	6	IQ motif and ubiquitin domain containing [Source:HGNC Symbol;Acc:HGNC:21995]	0.546475	0.194076	0.898875	4.18395	3.22708	0.00408176	0.0628697	-1.94921	1.46051	3.63331	3.59105	4.09723	4.12654	4.33873	3.9737	4.19747	3.90362	4.68561	4.39017	4.58536	3.11257	4.75983	4.12964	5.14151	4.27687
		ENSG00000166920	84419	C15orf48	protein_coding	HGNC Symbol	4	chromosome 15 open reading frame 48 [Source:HGNC Symbol;Acc:HGNC:29898]	-2.18026	-3.58556	-0.774965	3.68	-3.22861	0.00406736	0.0628697	-1.89476	-4.53237	2.69869	3.7768	3.89343	1.6358	2.51881	6.21451	8.40628	5.21193	3.30201	2.21669	1.3527	4.26837	4.23281	2.56722	3.07674	3.5073
		ENSG00000169884	7480	WNT10B	protein_coding	HGNC Symbol	6	Wnt family member 10B [Source:HGNC Symbol;Acc:HGNC:12775]	-0.460711	-0.757775	-0.163647	3.77198	-3.2274	0.00407872	0.0628697	-1.9247	-1.37622	4.40053	4.15009	3.93269	3.7665	3.50402	3.91004	4.01051	4.06815	3.97801	3.78012	3.78566	4.02115	3.43395	3.20704	3.13446	3.26879
		ENSG00000176752	NA	OR51A1P	unprocessed_pseudogene	HGNC Symbol	1	olfactory receptor family 51 subfamily A member 1 pseudogene [Source:HGNC Symbol;Acc:HGNC:8316]	-0.555549	-0.913711	-0.197387	4.1401	-3.22788	0.0040742	0.0628697	-1.9577	-1.46973	4.80854	4.39683	4.30598	3.89676	4.48153	4.83775	4.22901	4.23134	3.3348	4.22468	3.74227	4.19855	4.34216	3.58389	4.12024	3.5073
		ENSG00000178404	100653515	CEP295NL	protein_coding	HGNC Symbol	5	CEP295 N-terminal like [Source:HGNC Symbol;Acc:HGNC:44659]	-0.51695	-0.850483	-0.183416	4.04873	-3.2254	0.00409765	0.0628697	-1.9545	-1.43093	4.38926	4.60748	3.98965	4.01622	3.98092	4.23847	4.08133	4.57319	4.01894	3.23263	3.96623	4.90173	3.71986	3.93537	3.39277	3.73557
		ENSG00000187609	54932	EXD3	protein_coding	HGNC Symbol	12	exonuclease 3'-5' domain containing 3 [Source:HGNC Symbol;Acc:HGNC:26023]	-0.457602	-0.752742	-0.162462	5.01915	-3.22652	0.00408702	0.0628697	-2.07298	-1.37326	5.47972	5.51473	5.16061	5.35146	4.30498	5.22545	5.11125	5.28064	5.1674	5.06023	4.82259	5.39342	4.32094	5.01747	4.45072	4.6448
		ENSG00000198104	254879	OR2T6	protein_coding	HGNC Symbol	2	olfactory receptor family 2 subfamily T member 6 [Source:HGNC Symbol;Acc:HGNC:15018]	-0.694953	-1.14285	-0.247051	3.1816	-3.22885	0.0040651	0.0628697	-1.87555	-1.61883	3.92629	3.7573	2.98031	3.31697	3.37984	4.16764	3.23678	3.80339	2.58699	3.4663	2.93766	2.83427	2.52953	1.99893	2.74743	3.236
		ENSG00000204687	116511	MAS1L	protein_coding	HGNC Symbol	1	MAS1 proto-oncogene like, G protein-coupled receptor [Source:HGNC Symbol;Acc:HGNC:13961]	-0.592443	-0.974395	-0.21049	4.06651	-3.22784	0.00407459	0.0628697	-1.94908	-1.5078	4.92238	4.40938	4.00814	4.4713	3.89279	4.56212	3.8973	4.41916	3.82485	4.07357	3.21664	4.62841	3.78328	3.2907	3.65186	4.01222
		ENSG00000214194	401397	SMIM30	protein_coding	HGNC Symbol	4	small integral membrane protein 30 [Source:HGNC Symbol;Acc:HGNC:48953]	0.628	0.222757	1.03324	3.10172	3.22492	0.00410227	0.0628697	-1.86628	1.54542	2.41728	2.89748	2.90335	3.0446	3.01263	3.12155	2.88745	2.41237	3.30201	3.41134	3.50326	2.13766	4.16299	3.61668	3.52812	3.26879
		ENSG00000217325	NA	PRELID1P1	transcribed_processed_pseudogene	HGNC Symbol	2	PRELI domain containing 1 pseudogene 1 [Source:HGNC Symbol;Acc:HGNC:43886]	-0.700021	-1.15148	-0.248564	2.88587	-3.22678	0.00408457	0.0628697	-1.86218	-1.62453	3.59458	3.50014	2.6908	3.0446	1.9485	3.79728	3.20542	3.28436	2.06852	3.06469	2.73121	2.13766	2.28852	3.33078	2.67149	2.81542
		ENSG00000234274	NA	COX7BP2	processed_pseudogene	HGNC Symbol	1	cytochrome c oxidase subunit 7B pseudogene 2 [Source:HGNC Symbol;Acc:HGNC:16601]	-1.00011	-1.64519	-0.355038	2.16947	-3.22637	0.00408853	0.0628697	-1.86702	-2.00016	2.54465	2.70738	2.86327	2.8439	0.810993	2.46947	2.62836	3.05949	2.88143	0.8123	2.0664	2.13766	1.63644	0.310876	3.01662	1.92234
		ENSG00000237649	3833	KIFC1	protein_coding	HGNC Symbol	4	kinesin family member C1 [Source:HGNC Symbol;Acc:HGNC:6389]	-0.39947	-0.657228	-0.141711	4.6851	-3.22512	0.00410037	0.0628697	-2.03223	-1.31902	5.14645	5.06938	4.86834	5.08615	4.56944	5.08838	4.45918	4.90845	4.73558	4.44594	4.60971	4.71431	4.50151	4.30082	4.23022	4.22768
		ENSG00000251513	NA	LIX1-AS1	lncRNA	HGNC Symbol	1	LIX1 and RIOK2 antisense RNA 1 [Source:HGNC Symbol;Acc:HGNC:52976]	0.773972	0.274749	1.27319	2.8114	3.22631	0.00408906	0.0628697	-1.85643	1.70997	2.12283	2.04948	2.32823	2.26967	3.44326	1.89916	3.38413	2.41237	3.00881	3.49302	2.73121	2.32408	3.93063	3.16332	3.43931	2.98288
		ENSG00000255053	NA	OR4A44P	unprocessed_pseudogene	HGNC Symbol	1	olfactory receptor family 4 subfamily A member 44 pseudogene [Source:HGNC Symbol;Acc:HGNC:31263]	-0.665902	-1.09551	-0.236295	3.8622	-3.22562	0.00409557	0.0628697	-1.92912	-1.58656	4.19581	4.34553	4.09723	4.19567	3.77447	4.23847	4.18144	4.06815	3.12585	3.88471	2.4902	4.0741	3.90234	3.2907	3.93777	3.99273
		ENSG00000261278	NA	AC009094.1	processed_pseudogene	Clone-based (Ensembl) gene	1	NOP58 ribonucleoprotein homolog (yeast) (NOP58) pseudogene	0.810544	0.287534	1.33355	2.59656	3.22509	0.00410065	0.0628697	-1.86271	1.75387	1.60436	2.17234	1.84281	1.82221	3.31349	2.28103	2.80615	2.1763	3.00881	3.09988	2.63958	2.03457	3.58398	2.4985	3.52812	3.13291
		ENSG00000171798	85442	KNDC1	protein_coding	HGNC Symbol	5	kinase non-catalytic C-lobe domain containing 1 [Source:HGNC Symbol;Acc:HGNC:29374]	-0.548613	-0.902721	-0.194505	4.76398	-3.22408	0.00411023	0.0629428	-2.04488	-1.46268	5.20548	5.00471	5.20136	5.08615	4.23502	5.42082	4.62244	5.02875	4.64697	4.6257	4.58536	5.52286	4.4438	5.07759	3.39277	4.12397
		ENSG00000199831	NA	RN7SKP291	misc_RNA	HGNC Symbol	1	RN7SK pseudogene 291 [Source:HGNC Symbol;Acc:HGNC:46015]	-1.06505	-1.75259	-0.3775	2.44171	-3.2236	0.00411478	0.0629801	-1.86657	-2.09224	2.8043	3.35204	1.99892	2.7551	2.26165	2.96329	2.47898	3.3987	0.765955	1.11715	1.56683	4.74729	2.60168	2.4985	2.10589	1.65104
		ENSG00000198160	57708	MIER1	protein_coding	HGNC Symbol	11	MIER1 transcriptional regulator [Source:HGNC Symbol;Acc:HGNC:29657]	0.591129	0.209494	0.972764	4.97908	3.22336	0.0041171	0.0629834	-2.04103	1.50642	4.20869	4.54062	4.59004	4.0907	5.1662	4.37046	5.15295	4.64445	5.05382	4.91959	5.18052	5.55115	5.78716	5.02969	5.78846	5.59072
		ENSG00000120868	317	APAF1	protein_coding	HGNC Symbol	13	apoptotic peptidase activating factor 1 [Source:HGNC Symbol;Acc:HGNC:576]	0.380406	0.134716	0.626097	5.24448	3.22206	0.00412945	0.0630432	-2.09074	1.30171	4.77429	4.92832	5.33191	5.1485	5.44713	4.80313	5.38062	4.87921	5.41749	5.26011	5.23632	5.02788	5.43888	5.6527	5.84141	5.3438
		ENSG00000144426	65065	NBEAL1	protein_coding	HGNC Symbol	10	neurobeachin like 1 [Source:HGNC Symbol;Acc:HGNC:20681]	0.515807	0.182689	0.848925	5.96977	3.22228	0.00412734	0.0630432	-2.19469	1.42979	5.3286	5.38735	5.73866	5.53604	6.21925	5.81186	5.95737	5.88657	6.35292	5.97039	6.32171	5.05447	6.9463	6.14938	6.49821	6.35721
		ENSG00000162909	824	CAPN2	protein_coding	HGNC Symbol	12	calpain 2 [Source:HGNC Symbol;Acc:HGNC:1479]	-0.293888	-0.483698	-0.104077	6.02665	-3.22207	0.00412941	0.0630432	-2.22199	-1.22594	6.21987	6.41716	6.17909	5.9301	5.87852	6.16991	6.18747	6.07031	5.76295	5.7665	5.93043	5.94146	5.50622	6.07464	6.27902	6.11273
		ENSG00000260505	NA	AC096644.3	lncRNA	Clone-based (Ensembl) gene	1	novel transcript	0.536772	0.19016	0.883385	3.83642	3.22271	0.00412332	0.0630432	-1.92212	1.45072	3.45019	3.09679	3.58389	3.546	4.37171	3.77362	3.79566	3.55481	4.01894	3.94401	4.3309	3.8796	3.81398	3.44473	4.51731	4.26066
		ENSG00000133055	4608	MYBPH	protein_coding	HGNC Symbol	2	myosin binding protein H [Source:HGNC Symbol;Acc:HGNC:7552]	-0.693318	-1.14129	-0.24535	3.06207	-3.22077	0.0041418	0.0631317	-1.87935	-1.617	3.67103	3.63444	2.64426	3.49206	2.45869	3.2298	3.41187	3.78248	2.74171	2.21669	2.77493	3.99393	3.02549	2.42635	2.50643	2.98288
		ENSG00000169992	57555	NLGN2	protein_coding	HGNC Symbol	4	neuroligin 2 [Source:HGNC Symbol;Acc:HGNC:14290]	-0.520231	-0.856355	-0.184106	4.41871	-3.22085	0.00414104	0.0631317	-2.00901	-1.43419	5.14645	4.8008	4.55273	4.37027	3.89279	4.80313	4.11548	4.80857	4.77195	4.31729	4.20869	5.04123	3.90234	4.08347	4.14853	3.73557
		ENSG00000182162	286530	P2RY8	protein_coding	HGNC Symbol	2	P2Y receptor family member 8 [Source:HGNC Symbol;Acc:HGNC:15524]	-0.502637	-0.82741	-0.177865	4.63666	-3.2207	0.0041425	0.0631317	-2.03983	-1.4168	5.37505	4.91957	5.11013	5.17442	4.705	5.06908	4.70325	4.75591	4.84206	4.20865	4.4162	4.12517	4.08962	4.73341	3.87142	4.08768
		ENSG00000231057	NA	AC096637.3	lncRNA	Clone-based (Ensembl) gene	4	novel transcript	-0.355836	-0.585763	-0.125908	4.36264	-3.22058	0.0041437	0.0631317	-2.00007	-1.27973	4.89076	4.60748	4.62641	4.52601	4.14251	4.40166	4.29008	4.57319	4.37476	4.25622	4.10972	4.31311	4.20991	4.03577	4.12024	4.32444
		ENSG00000143947	6233	RPS27A	protein_coding	HGNC Symbol	11	ribosomal protein S27a [Source:HGNC Symbol;Acc:HGNC:10417]	-0.778273	-1.28121	-0.275333	4.91847	-3.22025	0.00414679	0.0631466	-2.07031	-1.71508	5.0779	5.93049	4.55273	4.0352	5.2484	5.18119	6.50014	5.27316	4.43649	4.33217	4.17645	4.91631	4.36307	4.05981	5.57577	5.03623
		ENSG00000151615	5458	POU4F2	protein_coding	HGNC Symbol	1	POU class 4 homeobox 2 [Source:HGNC Symbol;Acc:HGNC:9219]	0.453096	0.160248	0.745944	4.11564	3.21976	0.00415155	0.0631869	-1.95665	1.36898	3.92629	3.90636	3.74695	4.12654	3.84662	3.93158	4.04635	3.71787	4.32667	4.55139	4.3309	3.46951	4.50151	4.60856	4.47326	4.33995
		ENSG00000071794	6596	HLTF	protein_coding	HGNC Symbol	9	helicase like transcription factor [Source:HGNC Symbol;Acc:HGNC:11099]	0.541399	0.191402	0.891396	4.15009	3.21905	0.00415837	0.0632263	-1.96198	1.45538	3.45019	3.63444	4.393	4.16152	4.33873	3.33049	4.16523	3.97907	4.09747	4.6257	4.49675	3.46951	4.61045	4.60856	4.70044	4.33995
		ENSG00000171811	54777	CFAP46	protein_coding	HGNC Symbol	9	cilia and flagella associated protein 46 [Source:HGNC Symbol;Acc:HGNC:25247]	-0.417161	-0.686829	-0.147493	5.7551	-3.21921	0.00415684	0.0632263	-2.19232	-1.3353	6.14478	6.18151	5.90087	6.09749	5.34289	6.02218	5.60752	6.06599	5.57674	5.56719	5.71727	5.89071	5.81018	6.04483	4.91324	5.1982
		ENSG00000126351	7067	THRA	protein_coding	HGNC Symbol	10	thyroid hormone receptor alpha [Source:HGNC Symbol;Acc:HGNC:11796]	-0.467538	-0.769831	-0.165244	5.79099	-3.21857	0.00416299	0.0632642	-2.19945	-1.38275	6.23569	6.2598	5.96855	6.18508	5.98359	5.71585	5.71165	6.2562	5.92784	5.18016	5.28249	6.06432	5.47775	5.67623	5.27581	5.45483
		ENSG00000121957	29899	GPSM2	protein_coding	HGNC Symbol	12	G protein signaling modulator 2 [Source:HGNC Symbol;Acc:HGNC:29501]	0.491503	0.173618	0.809387	4.26535	3.21759	0.00417239	0.0633163	-1.98083	1.40591	3.79579	3.69718	4.14815	3.87585	4.48153	3.88818	4.24452	4.21583	4.75993	4.41832	4.52263	3.5085	4.48253	4.59216	4.89666	4.71787
		ENSG00000174371	9156	EXO1	protein_coding	HGNC Symbol	12	exonuclease 1 [Source:HGNC Symbol;Acc:HGNC:3511]	0.428834	0.151478	0.706191	4.64448	3.21756	0.00417277	0.0633163	-2.02876	1.34614	4.22146	4.19425	4.5273	4.62956	4.8871	4.32237	4.36296	4.74515	5.30615	4.6732	4.91342	4.29091	4.80637	5.00514	4.6617	4.7646
		ENSG00000264026	NA	LINC02003	lncRNA	HGNC Symbol	4	long intergenic non-protein coding RNA 2003 [Source:HGNC Symbol;Acc:HGNC:27099]	-0.446649	-0.73549	-0.157807	3.48648	-3.21797	0.00416878	0.0633163	-1.91766	-1.36287	3.76123	3.79603	3.89343	3.69668	3.61835	3.64918	3.61649	3.80339	3.3348	3.35419	3.42309	3.58346	2.97205	3.11823	3.39277	2.77034
		ENSG00000078674	5108	PCM1	protein_coding	HGNC Symbol	23	pericentriolar material 1 [Source:HGNC Symbol;Acc:HGNC:8727]	0.438415	0.154771	0.722059	6.53916	3.21652	0.00418275	0.0633812	-2.28986	1.35512	5.70097	6.0753	6.38063	6.16798	7.00608	6.27893	6.81267	6.34445	6.61228	6.45446	6.69041	6.77354	6.97375	6.42404	7.08957	6.84154
		ENSG00000124406	10396	ATP8A1	protein_coding	HGNC Symbol	10	ATPase phospholipid transporting 8A1 [Source:HGNC Symbol;Acc:HGNC:13531]	0.44416	0.156795	0.731525	5.52038	3.21648	0.0041832	0.0633812	-2.13939	1.36052	4.80854	4.85684	5.33191	5.13976	5.63542	5.38224	5.2251	5.5823	5.76896	5.74443	5.53857	5.82271	6.009	5.52897	6.2726	5.67875
		ENSG00000184524	51286	CEND1	protein_coding	HGNC Symbol	2	cell cycle exit and neuronal differentiation 1 [Source:HGNC Symbol;Acc:HGNC:24153]	-0.818641	-1.34829	-0.288989	2.40355	-3.21646	0.00418341	0.0633812	-1.87742	-1.76374	3.02426	2.04948	3.34288	2.3324	1.54796	2.40935	2.31234	3.31381	1.81326	1.76923	1.9183	2.56508	2.73598	2.75566	2.81958	1.74725
		ENSG00000103855	80381	CD276	protein_coding	HGNC Symbol	19	CD276 molecule [Source:HGNC Symbol;Acc:HGNC:19137]	-0.334008	-0.550126	-0.11789	4.95305	-3.21619	0.00418599	0.0633882	-2.0854	-1.26051	5.20548	5.3225	4.96619	4.82766	4.79285	5.01967	5.11969	5.27316	4.91976	4.60135	4.81213	4.7635	4.4438	5.01747	5.12737	5.03623
		ENSG00000011258	54799	MBTD1	protein_coding	HGNC Symbol	7	mbt domain containing 1 [Source:HGNC Symbol;Acc:HGNC:19866]	0.476681	0.168179	0.785182	5.09873	3.21547	0.00419295	0.0634614	-2.08293	1.39154	4.34327	4.79125	4.63833	4.89156	5.26605	5.23414	5.077	4.84936	5.00372	5.40783	5.39884	4.7635	5.78716	4.91574	5.81518	5.39668
		ENSG00000262628	8386	OR1D5	protein_coding	HGNC Symbol	1	olfactory receptor family 1 subfamily D member 5 [Source:HGNC Symbol;Acc:HGNC:8186]	-0.782654	-1.28926	-0.276044	3.73266	-3.21493	0.00419823	0.0635091	-1.94956	-1.72029	3.40613	4.52917	4.1144	4.34006	3.05385	4.5201	4.52417	4.39181	3.19891	4.25622	3.52902	3.5085	2.60168	2.27023	3.65186	3.82648
		ENSG00000262628	653166	OR1D5	protein_coding	HGNC Symbol	1	olfactory receptor family 1 subfamily D member 5 [Source:HGNC Symbol;Acc:HGNC:8186]	-0.782654	-1.28926	-0.276044	3.73266	-3.21493	0.00419823	0.0635091	-1.94956	-1.72029	3.40613	4.52917	4.1144	4.34006	3.05385	4.5201	4.52417	4.39181	3.19891	4.25622	3.52902	3.5085	2.60168	2.27023	3.65186	3.82648
		ENSG00000011105	10867	TSPAN9	protein_coding	HGNC Symbol	9	tetraspanin 9 [Source:HGNC Symbol;Acc:HGNC:21640]	-0.423113	-0.697069	-0.149156	5.38115	-3.21402	0.00420703	0.063546	-2.14675	-1.34082	5.64521	5.87278	5.45836	5.60754	5.37578	5.67813	5.30125	5.65886	5.19445	4.78553	5.37062	6.08381	5.10831	5.32583	4.75665	4.8752
		ENSG00000107819	81855	SFXN3	protein_coding	HGNC Symbol	7	sideroflexin 3 [Source:HGNC Symbol;Acc:HGNC:16087]	-0.36333	-0.59861	-0.128049	5.36034	-3.21358	0.0042113	0.063546	-2.14628	-1.28639	5.69182	5.84995	5.45161	5.6574	5.22152	5.53072	5.35226	5.57623	5.31439	5.02405	5.34184	5.56045	4.62783	4.9927	5.27581	5.29688
		ENSG00000131435	8572	PDLIM4	protein_coding	HGNC Symbol	7	PDZ and LIM domain 4 [Source:HGNC Symbol;Acc:HGNC:16501]	-0.526095	-0.866737	-0.185452	3.98417	-3.21395	0.0042077	0.063546	-1.96953	-1.44003	4.51903	4.19425	4.43462	4.44315	3.91533	4.417	3.93603	4.1023	4.01894	3.29469	3.69753	4.53707	3.87348	3.71081	3.4844	3.1681
		ENSG00000170290	6588	SLN	protein_coding	HGNC Symbol	3	sarcolipin [Source:HGNC Symbol;Acc:HGNC:11089]	-0.531551	-0.875705	-0.187396	2.79464	-3.21415	0.00420578	0.063546	-1.88448	-1.44548	3.21509	3.09679	3.42777	3.11767	2.73699	3.04459	2.76371	3.12739	2.47377	2.21669	2.73121	2.40897	2.60168	3.07169	2.10589	2.57442
		ENSG00000274918	NA	AC116447.1	lncRNA	Clone-based (Ensembl) gene	1	novel transcript	-0.609282	-1.00383	-0.214732	3.21672	-3.2136	0.00421115	0.063546	-1.90629	-1.5255	3.84612	3.85225	3.67931	3.64818	3.24395	3.19461	3.03748	3.62696	2.92515	3.23263	2.4902	3.0076	2.73598	2.27023	3.34468	3.33221
		ENSG00000006837	51265	CDKL3	protein_coding	HGNC Symbol	10	cyclin dependent kinase like 3 [Source:HGNC Symbol;Acc:HGNC:15483]	0.550847	0.194005	0.90769	3.46073	3.2124	0.00422285	0.0636375	-1.91393	1.46495	2.99482	3.35204	3.0173	3.37773	3.95939	3.12155	3.43909	3.12739	4.17195	3.57033	3.3382	2.89439	3.68707	4.01132	3.43931	3.86987
		ENSG00000092529	825	CAPN3	protein_coding	HGNC Symbol	59	calpain 3 [Source:HGNC Symbol;Acc:HGNC:1480]	0.68289	0.240377	1.1254	2.71004	3.21144	0.00423227	0.0636375	-1.88529	1.60535	2.32564	2.66615	2.13979	2.55918	2.78675	2.63612	2.12389	2.23904	3.30201	2.83336	3.39535	3.0076	2.45358	3.58389	2.10589	3.20245
		ENSG00000168490	9796	PHYHIP	protein_coding	HGNC Symbol	5	phytanoyl-CoA 2-hydroxylase interacting protein [Source:HGNC Symbol;Acc:HGNC:16865]	-0.592939	-0.977063	-0.208816	4.27752	-3.21229	0.00422394	0.0636375	-2.00986	-1.50832	4.9911	4.65039	4.63833	4.83851	4.06397	4.90461	4.22901	4.446	4.32667	3.75826	3.94725	4.88701	3.17486	4.5588	3.13446	3.89109
		ENSG00000204361	120406	NXPE2	protein_coding	HGNC Symbol	1	neurexophilin and PC-esterase domain family member 2 [Source:HGNC Symbol;Acc:HGNC:26331]	0.541274	0.190556	0.891991	3.53327	3.2117	0.00422974	0.0636375	-1.92048	1.45526	3.08141	3.00057	3.22132	3.31697	3.67229	3.9737	3.56799	2.95124	3.84775	4.01946	3.78566	2.89439	3.61917	3.77031	3.83707	3.97296
		ENSG00000227455	NA	AL450345.1	lncRNA	Clone-based (Ensembl) gene	4	novel transcript	0.322378	0.113485	0.531271	4.77742	3.21156	0.0042311	0.0636375	-2.05747	1.25039	4.69412	4.4585	4.55273	4.79462	4.80497	4.70651	4.57414	4.64445	4.84206	5.11285	5.03527	4.41923	5.01891	4.91574	4.82835	5.03623
		ENSG00000260244	NA	AC104083.1	lncRNA	Clone-based (Ensembl) gene	1	novel transcript, overlapping GUCY1A3	0.530252	0.186711	0.873793	3.66651	3.21202	0.00422656	0.0636375	-1.9272	1.44418	3.18932	3.61291	2.94234	3.69668	3.79892	3.00451	3.35584	3.65023	3.54557	4.30227	3.76413	4.0741	4.01231	3.51599	4.14853	4.05044
		ENSG00000277210	NA	AC090164.3	lncRNA	Clone-based (Ensembl) gene	1	novel transcript	-0.597678	-0.984851	-0.210505	3.8652	-3.21245	0.00422233	0.0636375	-1.95987	-1.51328	4.43383	4.57444	3.95193	4.3092	3.84662	4.18568	4.44582	3.84432	3.12585	3.57033	3.55434	4.0741	3.22141	4.30082	3.34468	3.05984
		ENSG00000102710	55578	SUPT20H	protein_coding	HGNC Symbol	24	SPT20 homolog, SAGA complex component [Source:HGNC Symbol;Acc:HGNC:20596]	0.510134	0.179532	0.840735	5.72568	3.2111	0.00423557	0.063655	-2.17717	1.42418	4.89076	5.28895	5.49816	5.19988	5.88424	5.39004	5.99454	5.48211	6.06608	5.88218	5.95914	5.83043	6.26927	5.30586	6.44787	6.22142
		ENSG00000103042	55238	SLC38A7	protein_coding	HGNC Symbol	16	solute carrier family 38 member 7 [Source:HGNC Symbol;Acc:HGNC:25582]	-0.414308	-0.682957	-0.145659	5.46704	-3.20932	0.00425302	0.0637568	-2.17315	-1.33266	5.70097	5.82676	5.6531	5.94523	5.32617	5.82918	5.65473	5.74244	5.53502	4.9963	5.34184	5.55115	4.97884	5.64478	4.47326	5.27284
		ENSG00000113520	3565	IL4	protein_coding	HGNC Symbol	4	interleukin 4 [Source:HGNC Symbol;Acc:HGNC:6014]	0.653518	0.229787	1.07725	2.886	3.20953	0.00425094	0.0637568	-1.88997	1.573	2.12283	2.66615	2.38595	2.96764	3.27914	2.58268	2.58027	2.56709	3.48842	2.39726	3.15179	3.06104	3.07702	3.82745	2.8883	3.13291
		ENSG00000165185	158405	KIAA1958	protein_coding	HGNC Symbol	3	KIAA1958 [Source:HGNC Symbol;Acc:HGNC:23427]	0.287054	0.100921	0.473187	5.62854	3.20934	0.00425283	0.0637568	-2.17418	1.22015	5.46905	5.24763	5.6174	5.49549	5.87277	5.3426	5.65473	5.38835	5.72634	5.72765	5.57612	5.69331	5.82533	5.7146	5.83272	5.87254
		ENSG00000240268	NA	MOXD2P	transcribed_unprocessed_pseudogene	HGNC Symbol	2	monooxygenase DBH like 2, pseudogene [Source:HGNC Symbol;Acc:HGNC:33605]	-0.569892	-0.939331	-0.200453	5.18901	-3.21014	0.00424496	0.0637568	-2.13074	-1.48441	5.97422	6.22474	5.25655	5.30529	5.23949	5.23414	5.14471	5.30284	4.45152	5.40079	4.94246	5.4038	5.05791	4.67233	4.71942	4.69392
		ENSG00000270021	NA	AC026691.1	lncRNA	Clone-based (Ensembl) gene	1	novel transcript, antisense to H2AFY	-0.591515	-0.975006	-0.208024	4.43549	-3.20985	0.00424782	0.0637568	-2.03627	-1.50683	4.97611	5.3682	5.06667	4.83851	4.56944	4.22108	4.62244	4.58532	3.80158	4.44594	4.48363	4.39862	4.01231	3.4808	3.93777	4.15938
		ENSG00000165309	219681	ARMC3	protein_coding	HGNC Symbol	13	armadillo repeat containing 3 [Source:HGNC Symbol;Acc:HGNC:30964]	0.385857	0.135614	0.636099	5.26708	3.20878	0.0042584	0.0637735	-2.12631	1.30663	4.7303	4.91957	4.87843	5.15719	5.51513	5.48776	5.19348	5.14797	5.43271	5.516	5.26727	4.69754	5.64073	5.51164	5.55479	5.62278
		ENSG00000200488	NA	RN7SKP203	misc_RNA	HGNC Symbol	1	RN7SK pseudogene 203 [Source:HGNC Symbol;Acc:HGNC:45927]	-3.36561	-5.54831	-1.18291	6.18477	-3.20881	0.00425803	0.0637735	-2.2302	-10.3074	6.30029	9.11916	4.21337	3.0446	7.20902	8.83383	9.38391	9.25928	4.03897	1.36869	2.63958	11.3753	6.08018	3.02359	6.10228	6.96423
		ENSG00000132549	157680	VPS13B	protein_coding	HGNC Symbol	12	vacuolar protein sorting 13 homolog B [Source:HGNC Symbol;Acc:HGNC:2183]	0.32346	0.113638	0.533281	6.90434	3.20808	0.00426528	0.0638372	-2.37876	1.25133	6.40753	6.55622	6.80496	6.63735	7.09269	6.52895	6.99569	6.90241	6.9793	7.14795	7.01605	6.94679	7.27892	6.739	7.18825	7.24735
		ENSG00000175854	375757	SWI5	protein_coding	HGNC Symbol	7	SWI5 homologous recombination repair protein [Source:HGNC Symbol;Acc:HGNC:31412]	-0.651922	-1.07483	-0.229012	2.70744	-3.20791	0.00426693	0.0638372	-1.89376	-1.57126	3.13637	3.12748	3.15647	2.50574	2.51881	2.7374	3.26748	3.16018	2.28533	2.1511	2.32355	3.21042	2.52953	2.56722	1.16247	3.47956
		ENSG00000081277	5317	PKP1	protein_coding	HGNC Symbol	5	plakophilin 1 [Source:HGNC Symbol;Acc:HGNC:9023]	-0.397732	-0.655816	-0.139648	5.29749	-3.20703	0.0042756	0.0639349	-2.14793	-1.31743	5.91258	5.63711	5.45836	5.76366	4.99686	5.43596	5.11125	5.42254	4.98319	5.00561	4.97094	5.5133	4.82155	5.33571	5.21023	5.18107
		ENSG00000162927	150962	PUS10	protein_coding	HGNC Symbol	6	pseudouridine synthase 10 [Source:HGNC Symbol;Acc:HGNC:26505]	0.419579	0.147254	0.691905	4.84657	3.20627	0.00428311	0.0639513	-2.07604	1.33754	4.10227	4.54062	4.87843	4.81673	4.9648	4.70651	4.57414	4.7666	5.13053	5.11285	5.02626	4.31311	5.23848	4.74828	5.4104	5.21512
		ENSG00000173769	375337	TOPAZ1	protein_coding	HGNC Symbol	1	testis and ovary specific PAZ domain containing 1 [Source:HGNC Symbol;Acc:HGNC:24746]	0.449557	0.157781	0.741333	4.46121	3.20634	0.00428245	0.0639513	-2.02364	1.36562	4.41172	3.83375	3.85307	4.19567	4.43548	4.47681	4.25987	4.36393	4.53854	4.69638	4.84327	4.1745	4.71173	4.84831	5.05449	4.6818
		ENSG00000255127	NA	AP003171.2	transcribed_unprocessed_pseudogene	Clone-based (Ensembl) gene	2	eukaryotic translation elongation factor 1 alpha 1 (EEF1A1) pseudogene	-0.681569	-1.12392	-0.239222	2.91563	-3.20643	0.00428158	0.0639513	-1.90287	-1.60388	3.61408	3.7573	3.0173	2.92756	2.68546	2.87713	3.03748	3.3987	2.06852	2.95366	2.77493	3.68907	1.63644	2.09515	3.13446	2.98288
		ENSG00000130294	547	KIF1A	protein_coding	HGNC Symbol	31	kinesin family member 1A [Source:HGNC Symbol;Acc:HGNC:888]	-0.555647	-0.916431	-0.194862	5.91654	-3.20499	0.0042959	0.0640462	-2.24878	-1.46983	6.63451	6.47798	5.99661	6.37214	5.70176	6.33656	5.79829	6.19026	5.87309	5.516	5.79365	6.77354	4.88075	6.13813	5.00893	5.17243
		ENSG00000163590	151742	PPM1L	protein_coding	HGNC Symbol	5	protein phosphatase, Mg2+/Mn2+ dependent 1L [Source:HGNC Symbol;Acc:HGNC:16381]	0.451112	0.158221	0.744003	5.7684	3.20518	0.00429393	0.0640462	-2.20044	1.36709	5.20548	5.13883	5.56215	5.6696	5.72109	5.70338	5.39459	5.77456	5.99092	5.99863	5.86113	5.35114	6.86067	5.93211	6.20012	5.93005
		ENSG00000185658	54014	BRWD1	protein_coding	HGNC Symbol	16	bromodomain and WD repeat domain containing 1 [Source:HGNC Symbol;Acc:HGNC:12760]	0.349644	0.12263	0.576658	6.10772	3.20515	0.00429424	0.0640462	-2.25267	1.27425	5.5319	5.74498	6.0377	5.94021	5.92369	5.87435	6.16319	5.99051	6.13751	6.3705	6.38304	6.02452	6.5728	6.34797	6.47605	6.20457
		ENSG00000134612	219595	FOLH1B	transcribed_unprocessed_pseudogene	HGNC Symbol	2	folate hydrolase 1B [Source:HGNC Symbol;Acc:HGNC:13636]	0.581877	0.203953	0.9598	3.43313	3.20407	0.00430502	0.0640862	-1.92604	1.4968	2.41728	3.03336	3.37173	3.0816	3.61835	2.96329	3.35584	3.19224	3.80158	3.78012	3.36706	3.34577	4.32094	3.40774	4.09139	3.78174
		ENSG00000169193	90693	CCDC126	protein_coding	HGNC Symbol	8	coiled-coil domain containing 126 [Source:HGNC Symbol;Acc:HGNC:22398]	0.583845	0.204659	0.963031	3.46809	3.2042	0.00430368	0.0640862	-1.92834	1.49884	2.76995	3.37781	3.5337	2.88634	3.50402	3.19461	3.23678	2.75054	3.93588	3.41134	4.00347	3.81884	3.87348	3.79916	3.61178	3.78174
		ENSG00000197442	4217	MAP3K5	protein_coding	HGNC Symbol	2	mitogen-activated protein kinase kinase kinase 5 [Source:HGNC Symbol;Acc:HGNC:6857]	0.370276	0.129816	0.610736	5.28906	3.20448	0.00430093	0.0640862	-2.1363	1.2926	4.80005	5.0929	5.1933	5.38884	5.40793	4.77957	5.27883	5.15613	5.08307	5.40783	5.64842	5.16843	5.57056	5.26507	5.76124	5.62278
		ENSG00000146469	7432	VIP	protein_coding	HGNC Symbol	3	vasoactive intestinal peptide [Source:HGNC Symbol;Acc:HGNC:12693]	0.544652	0.190849	0.898455	3.5518	3.20356	0.00431013	0.0641303	-1.93545	1.45867	3.2404	3.09679	3.45499	3.31697	3.5906	3.00451	3.68631	2.98823	4.01894	3.54502	3.82779	3.42943	4.52025	3.36977	3.76581	3.97296
		ENSG00000114098	25852	ARMC8	protein_coding	HGNC Symbol	23	armadillo repeat containing 8 [Source:HGNC Symbol;Acc:HGNC:24999]	0.419983	0.147081	0.692885	5.27629	3.20258	0.00431984	0.0642109	-2.13658	1.33791	4.59948	4.7622	4.98499	4.84928	5.40793	5.25137	5.25605	5.1962	5.46269	5.36508	5.31247	5.22805	5.96864	5.46738	5.68603	5.62278
		ENSG00000122386	7755	ZNF205	protein_coding	HGNC Symbol	6	zinc finger protein 205 [Source:HGNC Symbol;Acc:HGNC:12996]	-0.740168	-1.22109	-0.259242	2.84083	-3.20278	0.00431788	0.0642109	-1.90592	-1.67037	3.42833	2.66615	3.25268	3.18721	2.11356	3.2977	2.92644	3.47887	2.47377	2.55773	1.83813	4.04787	2.60168	3.40774	1.70996	2.46548
		ENSG00000234308	NA	LINC01878	lncRNA	HGNC Symbol	6	long intergenic non-protein coding RNA 1878 [Source:HGNC Symbol;Acc:HGNC:52697]	0.635209	0.222367	1.04805	2.83619	3.20189	0.00432671	0.0642172	-1.90473	1.55316	2.27755	2.33899	3.18926	2.66046	3.05385	2.28103	1.90708	2.51734	3.08788	3.35419	3.30876	2.70595	3.12677	2.75566	3.87142	2.9428
		ENSG00000236988	NA	AL359641.1	processed_pseudogene	Clone-based (Ensembl) gene	1	novel pseudogene	-0.746016	-1.23082	-0.261208	3.08466	-3.20224	0.00432327	0.0642172	-1.92283	-1.67715	3.33742	3.63444	4.19734	3.00663	3.44326	3.72513	2.92644	3.34266	3.19891	2.74721	1.83813	2.48914	2.52953	3.40774	2.67149	2.85914
		ENSG00000243663	NA	RPS4XP14	processed_pseudogene	HGNC Symbol	1	ribosomal protein S4X pseudogene 14 [Source:HGNC Symbol;Acc:HGNC:36737]	0.64523	0.225879	1.06458	2.76935	3.20193	0.00432633	0.0642172	-1.90369	1.56399	2.2278	2.66615	2.07107	2.7551	2.73699	2.14016	3.00141	2.41237	3.51728	3.264	3.18458	2.77154	3.31022	2.4985	3.07674	2.6757
		ENSG00000075340	119	ADD2	protein_coding	HGNC Symbol	14	adducin 2 [Source:HGNC Symbol;Acc:HGNC:244]	-0.319923	-0.52807	-0.111776	6.50555	-3.19853	0.00436051	0.0642744	-2.35002	-1.24826	6.98643	6.59792	6.83376	6.89286	6.34497	6.76315	6.46084	6.51892	6.37673	6.45446	6.28816	6.76953	6.08018	6.30334	6.159	6.25862
		ENSG00000080298	5991	RFX3	protein_coding	HGNC Symbol	12	regulatory factor X3 [Source:HGNC Symbol;Acc:HGNC:9984]	0.494088	0.172747	0.815429	5.64696	3.19972	0.00434847	0.0642744	-2.18838	1.40843	4.91454	5.3225	5.34652	5.58195	5.06901	5.57244	5.66052	5.2505	5.78091	5.84118	6.07735	5.63283	6.12371	5.90582	6.44787	5.82372
		ENSG00000135736	92922	CCDC102A	protein_coding	HGNC Symbol	2	coiled-coil domain containing 102A [Source:HGNC Symbol;Acc:HGNC:28097]	-0.557863	-0.920729	-0.194997	2.89006	-3.1993	0.0043527	0.0642744	-1.91464	-1.47209	3.2404	3.15754	3.5337	2.80018	2.68546	3.15854	3.49204	2.79297	2.14447	2.87458	2.68613	3.34577	2.91655	2.4985	2.50643	2.40777
		ENSG00000146410	113115	MTFR2	protein_coding	HGNC Symbol	7	mitochondrial fission regulator 2 [Source:HGNC Symbol;Acc:HGNC:21115]	0.5423	0.189579	0.895021	4.33393	3.19951	0.00435064	0.0642744	-2.01913	1.45629	3.68953	4.05748	3.93269	3.7436	4.28781	4.01463	4.43233	3.99733	4.7957	4.71919	4.42994	3.93789	5.03203	4.54183	5.30124	4.42968
		ENSG00000171094	238	ALK	protein_coding	HGNC Symbol	7	ALK receptor tyrosine kinase [Source:HGNC Symbol;Acc:HGNC:427]	-0.340687	-0.562345	-0.119029	6.20863	-3.19851	0.00436069	0.0642744	-2.30309	-1.26636	6.71345	6.56466	6.27386	6.52768	5.88994	6.52895	6.19548	6.25999	6.06119	6.25036	6.03303	6.39603	5.86983	6.17712	5.59646	6.00007
		ENSG00000206559	152098	ZCWPW2	protein_coding	HGNC Symbol	5	zinc finger CW-type and PWWP domain containing 2 [Source:HGNC Symbol;Acc:HGNC:23574]	0.609552	0.21309	1.00601	3.4921	3.19951	0.00435059	0.0642744	-1.93972	1.52578	2.58473	2.23005	3.65604	3.64818	3.64557	3.45467	3.23678	3.3987	3.51728	3.73606	3.78566	3.46951	3.65352	3.77031	4.28221	3.80428
		ENSG00000228649	NA	SNHG26	lncRNA	HGNC Symbol	13	small nucleolar RNA host gene 26 [Source:HGNC Symbol;Acc:HGNC:53131]	0.449866	0.157289	0.742443	3.90148	3.19977	0.00434805	0.0642744	-1.97739	1.36591	3.81276	3.42799	3.7688	4.10873	3.86989	3.86599	3.35584	3.57927	4.07823	4.39017	4.27109	3.78748	4.46329	3.98644	3.96983	3.68787
		ENSG00000241127	57002	YAE1	protein_coding	HGNC Symbol	6	YAE1 maturation factor of ABCE1 [Source:HGNC Symbol;Acc:HGNC:24857]	0.576994	0.201722	0.952265	2.80732	3.19963	0.00434938	0.0642744	-1.90888	1.49174	2.32564	2.62372	1.99892	2.8439	3.31349	2.96329	2.31234	2.66173	2.7898	3.29469	3.01263	2.23388	3.02549	3.07169	3.24339	3.20245
		ENSG00000251339	NA	AC017091.1	lncRNA	Clone-based (Ensembl) gene	7	novel transcript	0.594483	0.207741	0.981225	3.90907	3.19885	0.0043573	0.0642744	-1.97759	1.50993	3.26527	3.79603	3.74695	4.12654	4.27042	2.58268	4.08133	3.78248	3.91435	4.30227	4.19266	3.30205	4.13894	4.65665	4.49546	3.89109
		ENSG00000256746	NA	MADD-AS1	lncRNA	HGNC Symbol	2	MADD antisense RNA 1 [Source:HGNC Symbol;Acc:HGNC:40354]	0.713798	0.24968	1.17792	2.71274	3.20053	0.00434037	0.0642744	-1.90646	1.64012	2.00962	1.51183	3.05337	3.00663	2.73699	2.06421	2.05518	2.66173	3.26846	2.79093	3.248	3.68907	2.45358	2.97384	2.74743	3.13291
		ENSG00000258011	NA	HMGA1P3	processed_pseudogene	HGNC Symbol	1	high mobility group AT-hook 1 pseudogene 3 [Source:HGNC Symbol;Acc:HGNC:13323]	-0.859877	-1.41905	-0.300701	1.98633	-3.20009	0.0043448	0.0642744	-1.921	-1.81488	3.02426	2.58	2.86327	2.55918	1.54796	2.58268	2.67491	2.29916	2.47377	1.36869	2.2007	1.18657	0.703557	2.18534	-0.21604	1.74725
		ENSG00000266296	NA	ARIH2P1	processed_pseudogene	HGNC Symbol	1	ariadne RBR E3 ubiquitin protein ligase 2 pseudogene 1 [Source:HGNC Symbol;Acc:HGNC:31732]	-0.662821	-1.09402	-0.231626	3.31076	-3.19887	0.00435704	0.0642744	-1.94049	-1.58317	3.86251	3.94133	3.70221	3.40717	3.56231	3.77362	3.5178	3.37095	3.2341	3.09988	2.77493	3.54647	3.54791	2.4985	3.29492	1.83745
		ENSG00000271377	NA	IFITM3P8	processed_pseudogene	HGNC Symbol	1	IFITM3 pseudogene 8 [Source:HGNC Symbol;Acc:HGNC:54547]	-0.800373	-1.32071	-0.280039	2.07022	-3.20099	0.00433575	0.0642744	-1.91833	-1.74155	2.62373	2.53491	2.64426	2.55918	1.76208	2.21231	2.96441	2.61519	2.64042	1.36869	2.0664	1.92354	1.76769	1.78481	1.16247	0.493495
		ENSG00000107815	56652	TWNK	protein_coding	HGNC Symbol	9	twinkle mtDNA helicase [Source:HGNC Symbol;Acc:HGNC:1160]	-0.477343	-0.78801	-0.166676	4.31233	-3.1975	0.0043709	0.0643083	-2.04379	-1.39218	4.72134	4.75239	4.47507	4.79462	4.16149	4.99942	4.37711	4.41916	4.01894	3.98223	4.45704	4.49885	3.81398	4.19623	3.69085	3.63855
		ENSG00000114738	7867	MAPKAPK3	protein_coding	HGNC Symbol	8	MAPK activated protein kinase 3 [Source:HGNC Symbol;Acc:HGNC:6888]	-0.462932	-0.764228	-0.161637	4.81331	-3.19742	0.0043717	0.0643083	-2.10168	-1.37834	5.02062	5.36176	4.85818	4.76081	4.89846	5.14478	4.72553	5.06383	4.29369	4.44594	4.53539	5.88331	4.03854	4.52466	4.92964	4.52777
		ENSG00000176601	80122	MAP3K19	protein_coding	HGNC Symbol	22	mitogen-activated protein kinase kinase kinase 19 [Source:HGNC Symbol;Acc:HGNC:26249]	0.330121	0.115305	0.544937	5.48692	3.19802	0.00436559	0.0643083	-2.17999	1.25712	5.20548	5.12368	5.60531	5.51591	5.5371	5.1631	5.57721	5.1803	5.69511	5.73327	5.56993	5.14387	5.49679	5.78841	5.91736	5.53789
		ENSG00000235445	NA	AC016027.3	lncRNA	Clone-based (Ensembl) gene	1	novel transcript	-0.689962	-1.13902	-0.240903	3.76267	-3.1974	0.00437194	0.0643083	-1.98602	-1.61324	4.16969	4.49427	4.30598	4.22903	4.451	3.74958	4.21333	4.08533	3.80158	2.99162	3.11824	3.30205	3.43395	2.6328	4.09139	3.13291
		ENSG00000261025	NA	AL445471.2	lncRNA	Clone-based (Ensembl) gene	1	novel transcript	-0.526161	-0.86863	-0.183692	3.80809	-3.19722	0.00437375	0.0643083	-1.99118	-1.44009	4.28365	3.85225	4.29095	4.41444	3.24395	4.28939	3.54312	4.29178	3.87029	3.35419	3.52902	3.5085	3.75192	4.01132	3.24339	3.45127
		ENSG00000075073	6865	TACR2	protein_coding	HGNC Symbol	3	tachykinin receptor 2 [Source:HGNC Symbol;Acc:HGNC:11527]	-0.43828	-0.723612	-0.152948	4.81808	-3.19651	0.00438093	0.0643641	-2.11293	-1.35499	5.27449	5.35529	4.8984	4.65433	4.69201	5.30184	4.45918	5.16423	4.95182	5.01486	4.37418	5.02788	4.34216	4.54183	4.40455	4.63226
		ENSG00000076321	27252	KLHL20	protein_coding	HGNC Symbol	5	kelch like family member 20 [Source:HGNC Symbol;Acc:HGNC:25056]	0.456256	0.159184	0.753328	4.36797	3.19611	0.00438497	0.0643641	-2.0334	1.37198	3.95715	4.04144	4.13138	3.81124	4.6252	4.01463	4.58637	4.01537	4.58016	4.63773	4.52263	3.99393	5.03203	4.74828	4.77492	4.41511
		ENSG00000128266	2781	GNAZ	protein_coding	HGNC Symbol	3	G protein subunit alpha z [Source:HGNC Symbol;Acc:HGNC:4395]	-0.540055	-0.891694	-0.188416	3.39633	-3.19607	0.0043854	0.0643641	-1.9546	-1.45403	3.81276	4.10452	3.42777	3.37773	3.13292	3.91004	3.68631	3.57927	3.57331	3.32475	2.85859	3.78748	2.79871	3.55034	2.32001	3.09684
		ENSG00000147140	4841	NONO	protein_coding	HGNC Symbol	15	non-POU domain containing octamer binding [Source:HGNC Symbol;Acc:HGNC:7871]	-0.873062	-1.44158	-0.304545	5.86532	-3.19578	0.00438832	0.0643641	-2.25558	-1.83155	5.65465	6.86255	5.84023	5.1485	6.25945	6.02719	7.1416	6.44101	4.81907	5.05127	4.52263	6.20152	5.51559	5.62073	6.23352	6.50558
		ENSG00000243829	NA	AC011495.1	processed_pseudogene	Clone-based (Ensembl) gene	1	ribosomal protein S9 (RPS9) pseudogene	0.757747	0.264326	1.25117	2.41103	3.19581	0.00438795	0.0643641	-1.93009	1.69085	1.52419	1.98389	2.20538	2.13537	2.26165	1.71274	2.84737	1.54243	2.58699	2.99162	2.81737	3.78748	2.97205	2.42635	2.10589	2.6757
		ENSG00000005700	25998	IBTK	protein_coding	HGNC Symbol	10	inhibitor of Bruton tyrosine kinase [Source:HGNC Symbol;Acc:HGNC:17853]	0.454256	0.158336	0.750176	5.16687	3.19449	0.00440143	0.0643683	-2.13871	1.37008	4.36645	4.91957	4.91809	4.79462	5.30924	4.89368	5.42214	4.93712	5.53502	5.29089	5.37062	5.04123	5.39894	4.9927	5.98951	5.49002
		ENSG00000107719	27143	PALD1	protein_coding	HGNC Symbol	1	phosphatase domain containing paladin 1 [Source:HGNC Symbol;Acc:HGNC:23530]	-0.499877	-0.825509	-0.174244	4.47673	-3.19456	0.00440074	0.0643683	-2.07461	-1.41409	4.95333	4.84765	4.78498	4.53937	4.16149	5.05933	4.0985	4.87921	4.48112	4.44594	4.49675	4.84193	4.16299	4.62477	3.61178	3.63855
		ENSG00000126259	84063	KIRREL2	protein_coding	HGNC Symbol	5	kirre like nephrin family adhesion molecule 2 [Source:HGNC Symbol;Acc:HGNC:18816]	-0.598976	-0.989174	-0.208778	3.73614	-3.19447	0.00440161	0.0643683	-1.99398	-1.51464	4.1431	3.99226	4.37886	4.29352	3.34705	3.9737	3.70885	4.37794	3.42892	4.17605	3.52902	3.42943	3.12677	4.05981	2.95389	2.85914
		ENSG00000172346	27254	CSDC2	protein_coding	HGNC Symbol	2	cold shock domain containing C2 [Source:HGNC Symbol;Acc:HGNC:30359]	-0.612803	-1.01191	-0.213692	3.27121	-3.19523	0.00439388	0.0643683	-1.94323	-1.52923	3.87872	3.67657	3.50794	3.18721	2.51881	4.03467	3.03748	3.37095	2.74171	2.60748	3.0487	4.15005	3.22141	3.64875	2.50643	3.20245
		ENSG00000177700	5441	POLR2L	protein_coding	HGNC Symbol	2	RNA polymerase II subunit L [Source:HGNC Symbol;Acc:HGNC:9199]	-1.15312	-1.90434	-0.401911	3.24559	-3.19439	0.00440244	0.0643683	-1.93949	-2.22395	4.03153	4.58554	2.98031	3.11767	3.31349	2.96329	4.91194	3.76127	2.14447	2.83336	1.3527	3.78748	1.88798	2.27023	3.93777	4.05044
		ENSG00000187790	57697	FANCM	protein_coding	HGNC Symbol	10	FA complementation group M [Source:HGNC Symbol;Acc:HGNC:23168]	0.562679	0.196103	0.929255	4.80342	3.19427	0.00440368	0.0643683	-2.08587	1.47701	3.95715	4.11987	4.55273	4.12654	4.8641	4.94752	5.00596	4.37794	5.21221	4.8695	5.07953	4.6106	5.41905	4.98015	5.69565	5.03623
		ENSG00000229988	NA	HBBP1	transcribed_unprocessed_pseudogene	HGNC Symbol	2	hemoglobin subunit beta pseudogene 1 [Source:HGNC Symbol;Acc:HGNC:4828]	0.800841	0.27913	1.32255	2.35338	3.19441	0.0044022	0.0643683	-1.93451	1.74212	2.32564	1.76708	1.23708	1.6358	2.83484	1.98404	2.53052	1.72884	2.47377	3.02862	2.4902	2.56508	2.37341	2.75566	2.59132	3.33221
		ENSG00000182347	NA	PDSS1P1	processed_pseudogene	HGNC Symbol	1	decaprenyl diphosphate synthase subunit 1 pseudogene 1 [Source:HGNC Symbol;Acc:HGNC:49740]	0.726908	0.253268	1.20055	2.64118	3.19379	0.00440853	0.0644077	-1.92181	1.65509	2.27755	2.11222	1.75792	2.39253	3.01263	2.40935	3.00141	1.8939	2.28533	3.35419	2.89867	2.63723	2.85884	3.20704	3.4844	2.6757
		ENSG00000002822	8379	MAD1L1	protein_coding	HGNC Symbol	23	mitotic arrest deficient 1 like 1 [Source:HGNC Symbol;Acc:HGNC:6762]	-0.481714	-0.79601	-0.167418	4.82956	-3.18952	0.00445227	0.0644563	-2.1275	-1.3964	5.31079	5.19787	5.05782	5.38884	4.54073	5.5094	4.64599	5.0376	4.88697	4.61358	4.68039	5.28531	4.27755	4.60856	3.80188	4.42968
		ENSG00000006071	6833	ABCC8	protein_coding	HGNC Symbol	54	ATP binding cassette subfamily C member 8 [Source:HGNC Symbol;Acc:HGNC:59]	-0.477446	-0.789433	-0.165459	5.68991	-3.18466	0.00450252	0.0644563	-2.26165	-1.39228	6.40193	6.30078	5.65897	6.102	5.68218	6.02218	5.54625	6.02207	5.48477	5.62268	5.55747	5.8684	5.01891	5.76666	4.60158	5.38177
		ENSG00000006715	27072	VPS41	protein_coding	HGNC Symbol	14	VPS41 subunit of HOPS complex [Source:HGNC Symbol;Acc:HGNC:12713]	0.350814	0.12157	0.580058	5.65028	3.18459	0.00450318	0.0644563	-2.2311	1.27528	5.31675	5.21227	5.65897	5.64509	6.05639	5.29355	5.66629	5.49502	5.72634	5.72202	5.85095	5.56045	5.78716	5.34552	6.10228	5.96548
		ENSG00000066933	4649	MYO9A	protein_coding	HGNC Symbol	21	myosin IXA [Source:HGNC Symbol;Acc:HGNC:7608]	0.380456	0.132255	0.628656	6.33515	3.18989	0.00444844	0.0644563	-2.32336	1.30175	5.67336	5.98599	6.31158	6.07931	6.55695	6.06665	6.3031	6.27504	6.60893	6.3884	6.43165	5.83043	6.92185	6.48746	6.89874	6.54293
		ENSG00000092470	79968	WDR76	protein_coding	HGNC Symbol	4	WD repeat domain 76 [Source:HGNC Symbol;Acc:HGNC:25773]	0.432528	0.150125	0.714931	4.1097	3.18727	0.00447541	0.0644563	-2.02281	1.3496	3.67103	3.52341	4.18113	3.89676	4.32196	3.62295	4.25987	3.824	4.32667	4.14269	4.20869	3.93789	4.52025	4.37936	4.6617	4.27687
		ENSG00000096433	3710	ITPR3	protein_coding	HGNC Symbol	2	inositol 1,4,5-trisphosphate receptor type 3 [Source:HGNC Symbol;Acc:HGNC:6182]	-0.514347	-0.849962	-0.178732	5.74942	-3.18926	0.00445493	0.0644563	-2.25652	-1.42835	6.06556	6.26326	5.97797	5.60118	5.19412	6.22327	5.48879	6.08746	5.72634	5.32103	5.48692	6.572	4.404	5.94508	5.76124	5.87254
		ENSG00000105865	11062	DUS4L	protein_coding	HGNC Symbol	11	dihydrouridine synthase 4 like [Source:HGNC Symbol;Acc:HGNC:21517]	0.518906	0.180004	0.857807	4.21407	3.18632	0.00448523	0.0644563	-2.03366	1.43287	3.6523	3.81502	3.97091	3.64818	4.43548	4.03467	3.87753	3.92285	4.64697	3.98223	4.37418	4.0741	5.00568	4.59216	4.97773	4.41511
		ENSG00000109805	64151	NCAPG	protein_coding	HGNC Symbol	5	non-SMC condensin I complex subunit G [Source:HGNC Symbol;Acc:HGNC:24304]	0.692318	0.240804	1.14383	3.76991	3.19087	0.00443839	0.0644563	-1.97746	1.61588	2.76995	3.27187	3.50794	3.18721	3.82297	3.15854	3.35584	3.69568	3.77793	3.66735	4.3309	3.46951	4.67875	4.43557	4.97773	4.21091
		ENSG00000115604	8809	IL18R1	protein_coding	HGNC Symbol	5	interleukin 18 receptor 1 [Source:HGNC Symbol;Acc:HGNC:5988]	0.641907	0.222576	1.06124	4.30719	3.18559	0.00449283	0.0644563	-2.03645	1.56039	3.67103	3.37781	4.29095	3.62331	5.01784	4.11215	4.29008	3.65023	4.05874	4.45955	4.42994	5.3186	5.04503	4.43557	4.40455	4.72969
		ENSG00000116251	6146	RPL22	protein_coding	HGNC Symbol	7	ribosomal protein L22 [Source:HGNC Symbol;Acc:HGNC:10315]	-0.680388	-1.12445	-0.236326	5.06453	-3.18851	0.00446261	0.0644563	-2.15914	-1.60257	5.46905	5.91738	4.78498	4.39987	4.98625	4.80313	6.48389	5.48858	5.06364	4.03772	4.60971	5.34038	4.67875	5.16886	4.79295	5.00737
		ENSG00000116903	149371	EXOC8	protein_coding	HGNC Symbol	1	exocyst complex component 8 [Source:HGNC Symbol;Acc:HGNC:24659]	0.496364	0.172071	0.820657	4.11205	3.18521	0.00449681	0.0644563	-2.02946	1.41065	3.61408	3.18699	4.26042	4.14414	4.37171	3.86599	4.01051	3.99733	4.25994	4.56404	4.34547	3.8796	4.03854	4.01132	4.6617	4.58096
		ENSG00000122733	23349	PHF24	protein_coding	HGNC Symbol	4	PHD finger protein 24 [Source:HGNC Symbol;Acc:HGNC:29180]	-0.499012	-0.824689	-0.173334	4.69929	-3.18858	0.00446193	0.0644563	-2.11678	-1.41325	5.28669	5.13883	4.8984	4.84928	4.63881	5.10743	4.45918	5.14797	4.46639	4.57659	4.59759	4.68056	4.93761	4.68785	3.13446	4.58096
		ENSG00000124788	6310	ATXN1	protein_coding	HGNC Symbol	13	ataxin 1 [Source:HGNC Symbol;Acc:HGNC:10548]	0.308836	0.107361	0.51031	6.5649	3.18994	0.00444797	0.0644563	-2.35584	1.23871	6.0549	6.33077	6.42261	6.35713	6.76674	6.2535	6.70745	6.37968	6.77345	6.46462	6.67607	7.13922	6.71783	6.51382	6.9276	6.55294
		ENSG00000124835	NA	AC105760.1	lncRNA	Clone-based (Ensembl) gene	1	novel transcript	0.563412	0.195739	0.931085	3.14225	3.18888	0.00445879	0.0644563	-1.94161	1.47776	3.02426	3.09679	2.44144	3.25355	3.50402	3.15854	2.71999	2.70682	3.48842	3.32475	3.82779	3.06104	2.67039	3.33078	3.57056	3.09684
		ENSG00000135164	9988	DMTF1	protein_coding	HGNC Symbol	38	cyclin D binding myb like transcription factor 1 [Source:HGNC Symbol;Acc:HGNC:14603]	0.394532	0.136733	0.652331	5.55433	3.18476	0.00450151	0.0644563	-2.20815	1.31452	4.90666	5.44941	5.21735	5.24949	5.5871	5.09794	5.64307	5.31745	5.44027	5.7665	5.61273	6.39603	5.79487	5.52897	6.00506	5.85645
		ENSG00000137693	10413	YAP1	protein_coding	HGNC Symbol	11	Yes associated protein 1 [Source:HGNC Symbol;Acc:HGNC:16262]	0.601039	0.208305	0.993774	5.72037	3.18477	0.00450131	0.0644563	-2.23097	1.51681	5.03515	5.3682	5.56215	5.31309	5.68874	5.42841	5.57107	5.24287	5.99606	6.47805	5.47372	5.19257	5.88437	5.95793	6.8522	6.48131
		ENSG00000138035	87178	PNPT1	protein_coding	HGNC Symbol	7	polyribonucleotide nucleotidyltransferase 1 [Source:HGNC Symbol;Acc:HGNC:23166]	0.54766	0.190111	0.905209	4.99832	3.1875	0.00447308	0.0644563	-2.13078	1.46171	4.42281	3.95851	5.1852	4.91224	5.64894	4.70651	5.17741	4.7343	4.99349	4.9963	5.44694	4.47935	5.4873	5.33571	5.35078	5.13735
		ENSG00000138180	55165	CEP55	protein_coding	HGNC Symbol	3	centrosomal protein 55 [Source:HGNC Symbol;Acc:HGNC:1161]	0.517816	0.180125	0.855507	4.16258	3.19103	0.00443674	0.0644563	-2.02565	1.43179	3.87872	3.87051	3.98965	3.99698	4.33873	3.64918	3.8973	4.03318	4.64697	4.37589	4.48363	2.95211	4.53875	4.25989	4.87988	4.80986
		ENSG00000138640	10144	FAM13A	protein_coding	HGNC Symbol	22	family with sequence similarity 13 member A [Source:HGNC Symbol;Acc:HGNC:19367]	0.391769	0.136038	0.647501	5.84948	3.18802	0.00446765	0.0644563	-2.25189	1.312	5.05669	5.70991	5.69366	5.42527	5.93477	5.96067	5.60752	5.67029	6.01135	5.94642	6.12881	5.77554	6.16001	5.95793	6.31066	6.2422
		ENSG00000142515	354	KLK3	protein_coding	HGNC Symbol	16	kallikrein related peptidase 3 [Source:HGNC Symbol;Acc:HGNC:6364]	-0.481262	-0.795245	-0.167279	6.20422	-3.1897	0.00445034	0.0644563	-2.3317	-1.39596	6.99575	6.78284	6.54799	6.64972	6.27697	6.07151	6.28071	6.43767	6.07581	6.10205	5.93043	5.95564	5.23848	6.50509	5.45639	5.96047
		ENSG00000145075	NA	CCDC39	lncRNA	HGNC Symbol	2	coiled-coil domain containing 39 [Source:HGNC Symbol;Acc:HGNC:25244]	0.380036	0.132134	0.627937	5.2681	3.19022	0.00444508	0.0644563	-2.16612	1.30137	4.88275	4.7425	5.03995	5.08615	5.37578	5.40551	5.2329	5.08959	5.61061	5.28326	5.51942	4.85711	5.4873	5.26507	5.86717	5.5446
		ENSG00000147862	4781	NFIB	protein_coding	HGNC Symbol	23	nuclear factor I B [Source:HGNC Symbol;Acc:HGNC:7785]	0.389643	0.135613	0.643672	6.09748	3.19196	0.00442721	0.0644563	-2.27494	1.31007	5.78937	5.99434	5.7107	6.01383	6.16855	5.86319	6.17133	5.71512	6.10936	6.36689	6.38304	6.10305	6.5638	5.58803	6.71233	6.30678
		ENSG00000151806	60558	GUF1	protein_coding	HGNC Symbol	4	GUF1 homolog, GTPase [Source:HGNC Symbol;Acc:HGNC:25799]	0.60462	0.20963	0.99961	3.82986	3.18545	0.00449426	0.0644563	-2.00041	1.52058	3.47172	2.93267	4.00814	3.49206	4.19872	3.51297	3.56799	3.52994	4.03897	4.12572	4.28627	2.77154	4.18664	3.93537	4.77492	4.44411
		ENSG00000153107	64682	ANAPC1	protein_coding	HGNC Symbol	11	anaphase promoting complex subunit 1 [Source:HGNC Symbol;Acc:HGNC:19988]	0.353152	0.122981	0.583323	5.61491	3.1929	0.0044176	0.0644563	-2.20981	1.27735	5.22463	5.5883	5.59311	5.46781	5.78369	5.00958	5.54625	5.45594	6.02648	5.85154	5.67751	5.34038	5.96864	5.72967	5.99731	5.57769
		ENSG00000154153	54463	RETREG1	protein_coding	HGNC Symbol	6	reticulophagy regulator 1 [Source:HGNC Symbol;Acc:HGNC:25964]	0.581155	0.201932	0.960378	3.94796	3.18913	0.00445628	0.0644563	-1.99911	1.49605	3.05312	3.21584	3.74695	3.46432	3.91533	4.01463	3.43909	3.84432	4.09747	4.64965	4.00347	4.5743	4.25535	3.96113	4.51731	4.41511
		ENSG00000155465	9056	SLC7A7	protein_coding	HGNC Symbol	22	solute carrier family 7 member 7 [Source:HGNC Symbol;Acc:HGNC:11065]	-0.386118	-0.638027	-0.13421	5.678	-3.18972	0.00445021	0.0644563	-2.24276	-1.30687	5.79365	6.25633	5.96382	5.83038	5.54435	5.70963	6.32516	5.66459	5.74476	5.52897	5.32723	5.63283	5.34741	5.77395	4.99341	5.41144
		ENSG00000165583	6758	SSX5	protein_coding	HGNC Symbol	4	SSX family member 5 [Source:HGNC Symbol;Acc:HGNC:11339]	-0.762695	-1.26096	-0.264432	3.80968	-3.18542	0.00449457	0.0644563	-2.01478	-1.69666	3.92629	3.59105	5.02186	3.87585	3.56231	4.86039	3.95501	4.06815	3.3348	3.29469	3.21664	3.5085	3.81398	4.60856	3.69085	2.62595
		ENSG00000173145	64318	NOC3L	protein_coding	HGNC Symbol	3	NOC3 like DNA replication regulator [Source:HGNC Symbol;Acc:HGNC:24034]	0.627406	0.217747	1.03707	3.95523	3.18713	0.00447685	0.0644563	-2.00338	1.54479	3.21509	3.61291	3.70221	2.88634	4.30498	3.70025	3.91679	3.45263	4.29369	3.98223	4.4162	3.8796	4.64501	4.15218	4.86291	4.26066
		ENSG00000177917	151188	ARL6IP6	protein_coding	HGNC Symbol	5	ADP ribosylation factor like GTPase 6 interacting protein 6 [Source:HGNC Symbol;Acc:HGNC:24048]	0.466104	0.161554	0.770653	4.51557	3.18493	0.0044997	0.0644563	-2.07447	1.38137	3.74364	3.95851	4.42088	4.37027	4.80497	4.32237	4.14884	4.5362	4.48112	4.83858	4.62173	4.37771	5.26093	4.57558	5.15552	4.63226
		ENSG00000182585	255324	EPGN	protein_coding	HGNC Symbol	9	epithelial mitogen [Source:HGNC Symbol;Acc:HGNC:17470]	0.972406	0.336947	1.60786	2.47275	3.18446	0.00450463	0.0644563	-1.94735	1.96211	2.00962	2.04948	1.35738	1.82221	2.63202	1.49862	2.31234	2.11071	2.35092	2.65557	3.39535	1.92354	2.85884	2.81338	3.96983	3.80428
		ENSG00000182938	347741	OTOP3	protein_coding	HGNC Symbol	1	otopetrin 3 [Source:HGNC Symbol;Acc:HGNC:19658]	-0.702346	-1.16111	-0.243582	3.21349	-3.18593	0.0044893	0.0644563	-1.96457	-1.62715	3.92629	4.26499	3.45499	3.62331	3.01263	3.84345	3.07266	3.50463	3.42892	3.02862	2.81737	3.58346	2.19832	3.4808	1.5495	2.62595
		ENSG00000198931	353	APRT	protein_coding	HGNC Symbol	11	adenine phosphoribosyltransferase [Source:HGNC Symbol;Acc:HGNC:626]	-0.7627	-1.26026	-0.265139	2.74447	-3.18994	0.00444796	0.0644563	-1.92817	-1.69666	3.33742	3.65566	2.6908	2.96764	2.33037	3.72513	3.29754	2.61519	2.35092	2.27943	2.0664	3.78748	2.73598	2.18534	1.16247	2.72379
		ENSG00000204052	221424	LRRC73	protein_coding	HGNC Symbol	1	leucine rich repeat containing 73 [Source:HGNC Symbol;Acc:HGNC:21375]	-0.664705	-1.09799	-0.231418	2.99526	-3.19248	0.00442187	0.0644563	-1.93429	-1.58524	3.38359	3.18699	3.58389	2.7551	2.26165	3.88818	3.14057	3.16018	2.69195	3.5952	2.0664	2.95211	2.45358	2.75566	3.18995	2.85914
		ENSG00000204248	1302	COL11A2	protein_coding	HGNC Symbol	5	collagen type XI alpha 2 chain [Source:HGNC Symbol;Acc:HGNC:2187]	-0.586049	-0.968902	-0.203196	5.83696	-3.18549	0.00449384	0.0644563	-2.28166	-1.50113	6.58843	6.49279	6.13769	6.31891	5.62862	6.14247	5.31601	6.21388	5.53502	5.44935	5.72844	6.62176	4.85146	6.20435	4.81076	5.35148
		ENSG00000216817	NA	R3HDM2P2	processed_pseudogene	HGNC Symbol	1	R3H domain containing 2 pseudogene 2 [Source:HGNC Symbol;Acc:HGNC:44057]	-0.587272	-0.971024	-0.203519	3.83367	-3.18466	0.00450253	0.0644563	-2.01909	-1.5024	4.68493	4.35853	4.04444	4.34006	4.02304	4.03467	4.18144	4.03318	3.3348	3.57033	3.8484	4.1745	3.47294	3.61668	2.32001	3.30085
		ENSG00000228925	NA	AC016722.2	lncRNA	Clone-based (Ensembl) gene	1	novel transcript, antisense to MCFD2	0.734388	0.255485	1.21329	3.20424	3.19119	0.00443505	0.0644563	-1.93688	1.66369	2.69869	2.70738	3.15647	3.0446	3.01263	1.89916	3.00141	2.91327	3.65348	3.4663	3.57921	2.56508	4.29941	4.30082	3.83707	3.13291
		ENSG00000234030	NA	TMEM97P1	processed_pseudogene	HGNC Symbol	1	transmembrane protein 97 pseudogene 1 [Source:HGNC Symbol;Acc:HGNC:39640]	-0.437418	-0.72286	-0.151976	3.56427	-3.18899	0.00445767	0.0644563	-1.98321	-1.35418	4.07439	3.87051	3.79034	3.49206	3.69852	4.01463	3.59244	3.73973	3.39822	3.29469	3.50326	3.93789	2.97205	3.07169	3.01662	3.56124
		ENSG00000237118	NA	CYP2F2P	transcribed_processed_pseudogene	HGNC Symbol	2	cytochrome P450 family 2 subfamily F member 2, pseudogene [Source:HGNC Symbol;Acc:HGNC:18851]	-0.516858	-0.854592	-0.179125	3.23084	-3.18472	0.00450183	0.0644563	-1.96626	-1.43084	3.49294	3.45245	3.45499	3.18721	3.64557	3.77362	3.59244	3.62696	3.2341	3.02862	2.73121	3.42943	2.79871	3.24948	2.32001	2.6757
		ENSG00000237433	NA	RPSAP11	processed_pseudogene	HGNC Symbol	1	ribosomal protein SA pseudogene 11 [Source:HGNC Symbol;Acc:HGNC:6503]	0.585582	0.203028	0.968137	3.03698	3.18544	0.00449439	0.0644563	-1.941	1.50065	2.50343	2.96702	2.6908	2.92756	3.01263	2.7374	3.07266	2.29916	3.39822	3.57033	3.18458	3.75542	2.79871	3.68011	3.13446	2.85914
		ENSG00000249831	NA	AC093725.1	lncRNA	Clone-based (Ensembl) gene	1	novel transcript	0.55174	0.19138	0.912102	3.59935	3.18619	0.0044866	0.0644563	-1.97723	1.46585	2.73476	3.32581	3.37173	3.11767	3.50402	3.45467	3.17336	3.45263	4.07823	4.14269	3.72007	3.46951	4.08962	3.93537	4.30752	3.71192
		ENSG00000253968	NA	AC016573.1	lncRNA	Clone-based (Ensembl) gene	6	novel transcript	-0.651766	-1.07733	-0.226203	2.75244	-3.18715	0.00447668	0.0644563	-1.93671	-1.57109	3.2404	2.89748	2.98031	2.50574	3.20788	3.51297	2.71999	3.47887	2.06852	2.79093	2.59149	3.30205	2.19832	2.75566	1.70996	2.07846
		ENSG00000272232	NA	RN7SL726P	misc_RNA	HGNC Symbol	1	RNA, 7SL, cytoplasmic 726, pseudogene [Source:HGNC Symbol;Acc:HGNC:46742]	-0.738548	-1.22102	-0.256077	2.13112	-3.18553	0.00449342	0.0644563	-1.94704	-1.6685	3.08141	2.89748	2.64426	2.3324	1.76208	1.89916	2.58027	2.23904	1.90346	2.01024	1.23241	1.672	2.19832	2.4985	1.70996	1.43691
		ENSG00000277322	727832	GOLGA6L6	protein_coding	HGNC Symbol	1	golgin A6 family like 6 [Source:HGNC Symbol;Acc:HGNC:37225]	-0.964202	-1.59326	-0.335149	4.77659	-3.18974	0.00444996	0.0644563	-2.13098	-1.95098	6.48104	5.17601	5.16885	5.50233	5.90128	5.2599	5.33062	5.21973	4.29369	4.39017	4.34547	4.19855	3.87348	4.9675	3.29492	3.02187
		ENSG00000110786	84867	PTPN5	protein_coding	HGNC Symbol	6	protein tyrosine phosphatase non-receptor type 5 [Source:HGNC Symbol;Acc:HGNC:9657]	-0.566565	-0.936843	-0.196286	4.79389	-3.18417	0.00450762	0.0644682	-2.13463	-1.48099	5.3578	5.28214	4.82726	5.33624	4.66565	5.58608	4.75832	5.06383	4.81907	4.6257	4.57303	5.36183	3.93063	4.763	3.96983	3.78174
		ENSG00000147649	92140	MTDH	protein_coding	HGNC Symbol	6	metadherin [Source:HGNC Symbol;Acc:HGNC:29608]	0.487394	0.168804	0.805985	4.86073	3.18363	0.00451324	0.0645024	-2.11439	1.40191	4.3078	4.42182	4.37886	4.41444	5.22152	4.43219	5.28634	4.54864	4.73558	4.8695	5.11399	5.22805	5.03203	4.83444	5.7147	5.23185
		ENSG00000202344	NA	RN7SKP208	misc_RNA	HGNC Symbol	1	RN7SK pseudogene 208 [Source:HGNC Symbol;Acc:HGNC:45932]	-0.642279	-1.06213	-0.222433	3.44797	-3.18352	0.00451434	0.0645024	-1.98316	-1.56079	3.77861	4.13506	3.34288	2.55918	3.67229	4.09317	3.8973	3.78248	2.58699	2.87458	3.50326	4.49885	2.73598	3.40774	2.81958	3.47956
		ENSG00000249699	NA	LINC02261	lncRNA	HGNC Symbol	1	long intergenic non-protein coding RNA 2261 [Source:HGNC Symbol;Acc:HGNC:53173]	0.405822	0.140526	0.671118	4.33734	3.18332	0.00451649	0.0645024	-2.05512	1.32484	4.12962	3.92395	3.97091	4.84928	4.67889	4.35461	4.14884	4.01537	4.35891	4.51274	4.4704	4.55581	4.85146	4.37936	4.09139	4.10594
		ENSG00000177084	5426	POLE	protein_coding	HGNC Symbol	23	DNA polymerase epsilon, catalytic subunit [Source:HGNC Symbol;Acc:HGNC:9177]	-0.297058	-0.491277	-0.102838	6.85142	-3.18289	0.00452091	0.0645311	-2.4452	-1.22864	7.14058	7.17142	6.95073	7.29253	6.69689	6.95936	6.84864	7.05405	6.83778	6.72343	6.6674	7.09507	6.44134	6.81161	6.30438	6.62753
		ENSG00000239412	NA	RPL21P71	processed_pseudogene	HGNC Symbol	1	ribosomal protein L21 pseudogene 71 [Source:HGNC Symbol;Acc:HGNC:36049]	0.673617	0.233173	1.11406	2.97449	3.18271	0.00452282	0.0645311	-1.94544	1.59507	2.32564	2.39052	2.6908	2.3324	3.56231	2.7855	3.26748	2.46581	3.16285	3.38305	3.65136	2.77154	3.58398	2.6328	3.13446	3.45127
		ENSG00000075790	55973	BCAP29	protein_coding	HGNC Symbol	17	B cell receptor associated protein 29 [Source:HGNC Symbol;Acc:HGNC:24131]	0.315442	0.109104	0.521779	5.69318	3.18138	0.00453677	0.0645836	-2.24567	1.24439	5.23096	5.71498	5.53051	5.67566	6.05131	5.58608	5.67204	5.42928	5.9806	5.88723	5.64842	5.494	5.80255	5.61263	5.87566	5.89896
		ENSG00000078142	5289	PIK3C3	protein_coding	HGNC Symbol	17	phosphatidylinositol 3-kinase catalytic subunit type 3 [Source:HGNC Symbol;Acc:HGNC:8974]	0.403988	0.139793	0.668182	6.26343	3.18214	0.0045288	0.0645836	-2.32804	1.32316	5.87267	5.95209	6.00584	5.88372	6.50587	5.61298	6.49366	6.24478	6.44965	6.55297	6.52102	5.98359	6.59064	6.06873	6.86504	6.61164
		ENSG00000135205	57639	CCDC146	protein_coding	HGNC Symbol	9	coiled-coil domain containing 146 [Source:HGNC Symbol;Acc:HGNC:29296]	0.355664	0.122999	0.588328	4.92965	3.18115	0.00453909	0.0645836	-2.13837	1.27957	4.57978	4.66092	4.76337	4.70263	5.05892	4.66854	5.12808	4.64445	5.01388	5.27558	4.97094	4.55581	5.27203	5.2231	5.30124	5.05515
		ENSG00000144821	22989	MYH15	protein_coding	HGNC Symbol	3	myosin heavy chain 15 [Source:HGNC Symbol;Acc:HGNC:31073]	0.305196	0.105544	0.504848	5.89776	3.18112	0.00453946	0.0645836	-2.27378	1.23559	5.64046	5.35529	5.63536	5.89935	6.04621	5.98662	5.87005	5.79036	6.07581	6.10638	6.03303	6.13455	6.03529	5.73714	6.20012	5.8182
		ENSG00000164458	6862	TBXT	protein_coding	HGNC Symbol	4	T-box transcription factor T [Source:HGNC Symbol;Acc:HGNC:11515]	-0.487023	-0.805591	-0.168454	4.29037	-3.18142	0.00453633	0.0645836	-2.08266	-1.40155	4.90666	4.58554	4.56527	4.82766	4.19872	4.68131	4.41872	4.69007	4.37476	3.84378	4.42994	3.68907	3.65352	4.43557	3.29492	4.05044
		ENSG00000226994	NA	AC012593.1	lncRNA	Clone-based (Ensembl) gene	20	novel transcript	0.413979	0.143208	0.68475	4.47416	3.18164	0.00453401	0.0645836	-2.07752	1.33236	4.29577	3.87051	3.98965	4.5916	4.58358	4.46209	4.68062	4.27691	4.64697	4.64965	4.68039	4.0741	4.50151	4.37936	4.94585	4.95796
		ENSG00000139438	84915	FAM222A	protein_coding	HGNC Symbol	3	family with sequence similarity 222 member A [Source:HGNC Symbol;Acc:HGNC:25915]	-0.690795	-1.14275	-0.238838	3.65313	-3.18073	0.00454352	0.0646105	-2.01113	-1.61417	4.43383	4.11987	4.00814	3.85463	3.34705	3.99431	2.88745	4.40555	3.3348	2.65557	3.69753	4.39862	2.97205	3.96113	3.01662	3.36291
		ENSG00000091844	26575	RGS17	protein_coding	HGNC Symbol	2	regulator of G protein signaling 17 [Source:HGNC Symbol;Acc:HGNC:14088]	0.554068	0.191539	0.916597	3.7043	3.18049	0.00454602	0.0646153	-1.99537	1.46822	3.2404	3.00057	3.42777	3.43603	3.61835	3.00451	3.46581	3.73973	3.72943	4.20865	3.82779	3.8796	4.46329	3.68011	4.17628	4.37048
		ENSG00000070718	10947	AP3M2	protein_coding	HGNC Symbol	17	adaptor related protein complex 3 subunit mu 2 [Source:HGNC Symbol;Acc:HGNC:570]	0.453463	0.156686	0.75024	4.82584	3.1797	0.00455433	0.0647027	-2.12687	1.36932	3.86251	4.43415	4.68507	4.84928	4.80497	4.77957	4.96909	4.70126	5.19445	4.94884	5.00805	4.33497	5.12064	4.95473	5.35078	5.21512
		ENSG00000106025	23554	TSPAN12	protein_coding	HGNC Symbol	7	tetraspanin 12 [Source:HGNC Symbol;Acc:HGNC:21641]	0.377986	0.130561	0.625411	4.55672	3.17912	0.00456046	0.0647589	-2.09252	1.29953	4.16969	4.23711	4.21337	4.48517	4.75585	4.49139	4.51141	4.36393	4.32667	4.9963	4.79099	4.77953	4.55701	4.62477	4.86291	4.74142
		ENSG00000128524	9296	ATP6V1F	protein_coding	HGNC Symbol	2	ATPase H+ transporting V1 subunit F [Source:HGNC Symbol;Acc:HGNC:16832]	-1.46391	-2.42226	-0.505564	3.50974	-3.17882	0.0045636	0.0647727	-1.98493	-2.75855	3.45019	4.58554	2.77961	2.55918	3.74959	4.09317	6.10064	4.59734	2.21662	2.01024	1.3527	5.22805	2.52953	2.42635	4.06195	4.41511
		ENSG00000169253	NA	AL669983.1	processed_pseudogene	Clone-based (Ensembl) gene	1	ribosomal protein L36 (RPL36) pseudogene	-0.575657	-0.952577	-0.198737	3.00677	-3.17826	0.00456952	0.0647952	-1.96503	-1.49036	3.61408	3.61291	3.0173	2.50574	2.78675	3.15854	3.17336	3.50463	2.7898	2.79093	2.59149	2.89439	2.10211	2.6328	3.29492	3.63855
		ENSG00000275905	NA	AP003789.1	unprocessed_pseudogene	Clone-based (Ensembl) gene	1	Kruppel-like factor 8 (KLF8) pseudogene	0.913622	0.315448	1.5118	2.09218	3.17844	0.00456765	0.0647952	-1.98595	1.88377	1.4393	0.805557	2.07107	2.80018	2.63202	2.06421	-0.13245	2.1763	1.90346	2.70212	2.4902	2.77154	1.99901	2.69554	2.59132	2.46548
		ENSG00000135220	79799	UGT2A3	protein_coding	HGNC Symbol	2	UDP glucuronosyltransferase family 2 member A3 [Source:HGNC Symbol;Acc:HGNC:28528]	0.549163	0.189495	0.908832	3.57197	3.17741	0.00457846	0.0648889	-1.98811	1.46324	2.9027	3.24413	3.12291	3.11767	3.5906	3.39392	3.29754	3.22361	3.72943	3.84378	3.72007	3.99393	4.64501	3.33078	4.30752	3.68787
		ENSG00000204371	10919	EHMT2	protein_coding	HGNC Symbol	12	euchromatic histone lysine methyltransferase 2 [Source:HGNC Symbol;Acc:HGNC:14129]	-0.343519	-0.568517	-0.118522	5.53737	-3.17722	0.00458047	0.0648889	-2.2512	-1.26885	5.77645	5.81266	5.79301	5.80848	5.71467	5.59285	5.45585	5.90604	5.22975	5.56089	5.24412	5.5697	5.00568	5.31588	5.30124	5.51073
		ENSG00000141434	4225	MEP1B	protein_coding	HGNC Symbol	4	meprin A subunit beta [Source:HGNC Symbol;Acc:HGNC:7020]	0.489445	0.168771	0.81012	3.5999	3.17625	0.00459076	0.0649463	-1.99438	1.4039	3.49294	3.09679	3.37173	3.34767	4.02304	3.2977	3.46581	3.05949	3.87029	3.66735	3.3382	3.81884	3.78328	4.08347	3.96983	3.912
		ENSG00000196313	9883	POM121	protein_coding	HGNC Symbol	5	POM121 transmembrane nucleoporin [Source:HGNC Symbol;Acc:HGNC:19702]	-0.375876	-0.622134	-0.129618	5.26717	-3.17636	0.00458962	0.0649463	-2.21268	-1.29763	5.4529	5.5263	5.53689	5.41081	5.35943	5.44348	5.40153	5.53307	4.81907	5.09552	5.07953	5.54178	5.00568	4.77758	4.6812	5.61004
		ENSG00000258912	NA	LINC02316	lncRNA	HGNC Symbol	11	long intergenic non-protein coding RNA 2316 [Source:HGNC Symbol;Acc:HGNC:53235]	0.803125	0.27693	1.32932	2.60384	3.17623	0.00459104	0.0649463	-1.95448	1.74488	1.68031	2.39052	2.20538	1.98727	3.61835	2.34661	2.67491	1.96985	3.60053	2.87458	2.81737	2.40897	3.26649	2.4985	2.50643	2.81542
		ENSG00000198133	161145	TMEM229B	protein_coding	HGNC Symbol	8	transmembrane protein 229B [Source:HGNC Symbol;Acc:HGNC:20130]	-0.319524	-0.528891	-0.110157	5.10125	-3.17593	0.00459422	0.0649605	-2.1914	-1.24792	5.35201	5.34226	5.34652	5.08615	5.17557	5.11686	5.03302	5.42928	5.06364	5.02405	4.75869	5.29649	5.00568	4.87566	4.6219	5.09226
		ENSG00000253754	NA	AC087620.1	lncRNA	Clone-based (Ensembl) gene	1	novel transcript	0.743972	0.256412	1.23153	3.20351	3.17544	0.00459942	0.0650032	-1.96959	1.67478	2.50343	2.11222	3.22132	3.0446	3.13292	2.34661	3.73105	2.95124	3.39822	4.07357	3.88875	2.70595	3.90234	3.07169	3.4844	3.68787
		ENSG00000127083	4958	OMD	protein_coding	HGNC Symbol	1	osteomodulin [Source:HGNC Symbol;Acc:HGNC:8134]	0.94503	0.325666	1.56439	2.85526	3.17522	0.00460167	0.0650043	-1.95573	1.92523	1.03876	2.11222	2.54641	1.82221	2.97019	2.06421	3.10702	2.87427	3.57331	3.13423	3.42309	2.56508	3.43395	3.36977	4.06195	3.58747
		ENSG00000163354	127579	DCST2	protein_coding	HGNC Symbol	5	DC-STAMP domain containing 2 [Source:HGNC Symbol;Acc:HGNC:26562]	-0.573825	-0.949983	-0.197666	4.37389	-3.17456	0.00460877	0.0650124	-2.09956	-1.48846	4.71232	5.16126	4.66189	5.2576	4.04365	4.8263	4.11548	4.62109	4.45152	3.84378	3.92801	4.69754	3.65352	4.43557	3.83707	3.73557
		ENSG00000164291	153642	ARSK	protein_coding	HGNC Symbol	5	arylsulfatase family member K [Source:HGNC Symbol;Acc:HGNC:25239]	0.513282	0.176831	0.849732	4.47128	3.17475	0.0046067	0.0650124	-2.08372	1.42729	3.9418	4.05748	4.37886	4.52601	4.35531	4.43219	4.70325	3.69568	4.27692	4.94884	4.7032	4.37771	4.61045	4.47187	5.11308	4.94787
		ENSG00000171084	NA	FAM86JP	transcribed_unprocessed_pseudogene	HGNC Symbol	4	family with sequence similarity 86 member J, pseudogene [Source:HGNC Symbol;Acc:HGNC:44097]	-0.557182	-0.922425	-0.19194	3.50688	-3.17461	0.00460818	0.0650124	-2.01089	-1.47139	4.25909	3.59105	3.85307	3.59799	2.73699	3.45467	3.56799	4.20015	3.45898	3.35419	3.72007	3.61953	2.73598	3.20704	3.4844	3.26879
		ENSG00000115290	2888	GRB14	protein_coding	HGNC Symbol	6	growth factor receptor bound protein 14 [Source:HGNC Symbol;Acc:HGNC:4565]	0.670411	0.230642	1.11018	3.71386	3.17242	0.00463149	0.0650564	-2.01319	1.59153	3.36069	2.96702	3.22132	2.92756	4.12327	3.08358	4.30496	3.3987	3.91435	4.20865	4.4162	3.25696	4.18664	3.55034	4.30752	4.19394
		ENSG00000120337	8995	TNFSF18	protein_coding	HGNC Symbol	1	TNF superfamily member 18 [Source:HGNC Symbol;Acc:HGNC:11932]	0.548878	0.188988	0.908769	3.06644	3.1738	0.00461677	0.0650564	-1.96846	1.46295	2.76995	2.11222	2.94234	2.88634	3.5906	3.2298	2.84737	2.79297	3.3348	3.41134	3.39535	2.95211	2.97205	3.02359	3.29492	3.5073
		ENSG00000126602	10131	TRAP1	protein_coding	HGNC Symbol	17	TNF receptor associated protein 1 [Source:HGNC Symbol;Acc:HGNC:16264]	-0.509807	-0.844098	-0.175516	4.25171	-3.17363	0.00461864	0.0650564	-2.09012	-1.42386	4.67568	4.51763	4.74143	4.92247	3.67229	4.23847	4.16523	4.80857	4.35891	4.22468	4.05757	4.31311	3.43395	3.74086	4.2035	3.95293
		ENSG00000136238	5879	RAC1	protein_coding	HGNC Symbol	6	Rac family small GTPase 1 [Source:HGNC Symbol;Acc:HGNC:9801]	-0.603368	-0.9991	-0.207635	5.5199	-3.17289	0.0046265	0.0650564	-2.25761	-1.51926	5.44203	5.99017	5.27958	5.2249	5.69527	5.80021	6.99569	6.03096	5.12116	5.35055	5.13091	5.84574	4.99232	4.5588	5.26293	5.59719
		ENSG00000140691	79798	ARMC5	protein_coding	HGNC Symbol	8	armadillo repeat containing 5 [Source:HGNC Symbol;Acc:HGNC:25781]	-0.798456	-1.32221	-0.274704	3.38747	-3.17249	0.00463078	0.0650564	-1.99886	-1.73924	3.28973	4.16496	3.85307	3.95772	3.69852	3.82055	3.61649	3.92285	2.64042	3.51925	1.83813	3.81884	3.51091	2.97384	2.59132	2.98288
		ENSG00000145349	817	CAMK2D	protein_coding	HGNC Symbol	14	calcium/calmodulin dependent protein kinase II delta [Source:HGNC Symbol;Acc:HGNC:1462]	0.391247	0.134675	0.647818	4.9932	3.17334	0.00462166	0.0650564	-2.16213	1.31153	4.31972	5.04547	4.81681	4.80572	5.13772	4.93691	4.9784	4.59734	5.22101	5.22069	5.17237	4.93073	5.13287	4.77758	5.50095	5.29688
		ENSG00000232956	NA	SNHG15	lncRNA	HGNC Symbol	14	small nucleolar RNA host gene 15 [Source:HGNC Symbol;Acc:HGNC:27797]	-0.494193	-0.818232	-0.170154	3.43742	-3.17376	0.00461723	0.0650564	-2.00392	-1.40853	3.86251	3.92395	3.65604	3.40717	2.83484	4.09317	3.46581	3.57927	3.48842	3.80165	3.08388	3.34577	3.17486	3.07169	3.07674	3.13291
		ENSG00000255713	124538	OR4D2	protein_coding	HGNC Symbol	2	olfactory receptor family 4 subfamily D member 2 [Source:HGNC Symbol;Acc:HGNC:8294]	-0.684888	-1.13405	-0.235721	2.89647	-3.17312	0.00462404	0.0650564	-1.97255	-1.60758	3.53446	3.69718	2.90335	3.11767	3.31349	3.08358	3.03748	3.78248	2.83634	3.02862	2.59149	2.48914	2.97205	1.99893	1.5495	2.40777
		ENSG00000263635	NA	AP005242.1	lncRNA	Clone-based (Ensembl) gene	1	novel transcript	-0.659174	-1.09156	-0.22679	3.41114	-3.17253	0.0046304	0.0650564	-2.00324	-1.57918	3.81276	3.35204	3.48171	3.46432	3.17089	4.33858	3.87753	3.94184	2.06852	3.20057	3.2787	2.77154	3.12677	3.55034	3.69085	3.45127
		ENSG00000228211	NA	HYAL6P	unitary_pseudogene	HGNC Symbol	1	hyaluronidase 6, pseudogene [Source:HGNC Symbol;Acc:HGNC:5324]	0.782817	0.269207	1.29643	2.40074	3.17177	0.00463847	0.0651238	-1.97198	1.72049	1.60436	1.20149	1.99892	2.26967	2.26165	2.46947	1.08994	2.51734	2.64042	2.79093	2.73121	3.30205	2.52953	2.4985	3.4844	3.02187
		ENSG00000125780	7053	TGM3	protein_coding	HGNC Symbol	2	transglutaminase 3 [Source:HGNC Symbol;Acc:HGNC:11779]	-0.39828	-0.659648	-0.136913	5.10706	-3.17112	0.00464549	0.0651612	-2.19962	-1.31794	5.6068	5.49721	5.26427	5.19144	4.74331	5.59959	4.8825	5.13978	4.89798	5.15529	4.88377	5.60611	4.96523	5.05384	4.58097	4.6448
		ENSG00000166482	4239	MFAP4	protein_coding	HGNC Symbol	5	microfibril associated protein 4 [Source:HGNC Symbol;Acc:HGNC:7035]	0.847116	0.291227	1.40301	2.76317	3.17124	0.00464414	0.0651612	-1.96292	1.7989	2.461	2.28555	2.90335	2.96764	1.9485	1.80896	1.55561	2.11071	3.60053	3.20057	3.39535	3.16233	3.68707	3.11823	3.18995	2.81542
		ENSG00000124721	1769	DNAH8	protein_coding	HGNC Symbol	5	dynein axonemal heavy chain 8 [Source:HGNC Symbol;Acc:HGNC:2952]	0.339194	0.116555	0.561833	6.31152	3.17046	0.00465256	0.0651991	-2.35947	1.26505	6.00778	5.95637	6.24295	5.94021	6.4257	6.00197	6.29568	6.10441	6.27902	6.52088	6.39359	6.13455	7.04017	6.44245	6.56794	6.63068
		ENSG00000255804	79549	OR6J1	protein_coding	HGNC Symbol	1	olfactory receptor family 6 subfamily J member 1 (gene/pseudogene) [Source:HGNC Symbol;Acc:HGNC:14707]	-0.540123	-0.894641	-0.185605	4.05176	-3.17051	0.00465202	0.0651991	-2.07295	-1.4541	4.74805	4.42182	4.37886	4.80572	4.37171	4.18568	4.0985	4.43264	3.67924	4.05575	3.62771	4.0741	3.43395	3.79916	3.07674	3.63855
		ENSG00000278637	8359	H4C1	protein_coding	HGNC Symbol	1	H4 clustered histone 1 [Source:HGNC Symbol;Acc:HGNC:4781]	-0.766597	-1.26984	-0.263358	2.09224	-3.17006	0.0046568	0.0652279	-1.97674	-1.70125	2.83785	2.04948	2.07107	2.26967	2.11356	3.15854	2.53052	2.79297	1.25138	2.21669	1.9183	2.70595	1.33159	1.22841	1.16247	1.83745
		ENSG00000277595	NA	AC007546.1	lncRNA	Clone-based (Ensembl) gene	1	novel transcript, sense intronic to ANKRD13A	1.08513	0.372698	1.79756	2.16038	3.16967	0.00466106	0.065257	-2.00848	2.12156	1.25289	0.949947	0.96145	0.865278	2.26165	1.24708	2.05518	2.11071	1.98835	2.99162	2.85859	3.72263	2.45358	2.75566	3.18995	2.90158
		ENSG00000097046	8317	CDC7	protein_coding	HGNC Symbol	5	cell division cycle 7 [Source:HGNC Symbol;Acc:HGNC:1745]	0.52808	0.18132	0.874841	4.042	3.16917	0.00466645	0.0653018	-2.05106	1.44201	3.45019	3.67657	4.06225	3.78904	4.28781	3.93158	3.81657	3.47887	4.15369	4.37589	4.1267	3.34577	4.80637	4.17437	5.05449	4.14178
		ENSG00000118193	9928	KIF14	protein_coding	HGNC Symbol	2	kinesin family member 14 [Source:HGNC Symbol;Acc:HGNC:19181]	0.476376	0.163475	0.789277	4.81464	3.16823	0.00467648	0.0653295	-2.14829	1.39124	4.46637	4.47052	4.66189	4.27766	5.13772	4.95805	4.84228	4.20015	4.99349	4.8695	5.14764	4.26837	5.32627	5.12394	4.97773	5.31269
		ENSG00000148498	56288	PARD3	protein_coding	HGNC Symbol	15	par-3 family cell polarity regulator [Source:HGNC Symbol;Acc:HGNC:16051]	0.382562	0.131311	0.633813	5.60613	3.16861	0.00467241	0.0653295	-2.26143	1.30366	4.99853	5.53777	5.21735	5.775	6.04621	5.52365	5.78243	5.48211	5.76295	5.93673	5.73398	5.19257	5.5249	5.4941	5.63696	6.0528
		ENSG00000196091	4604	MYBPC1	protein_coding	HGNC Symbol	24	myosin binding protein C1 [Source:HGNC Symbol;Acc:HGNC:7549]	0.300669	0.103162	0.498176	5.55518	3.16797	0.00467935	0.0653295	-2.25562	1.23172	5.23096	5.5263	5.23316	5.38144	5.867	5.45095	5.5082	5.39526	5.55603	5.65853	5.72844	5.27404	5.63214	5.80984	5.93371	5.69694
		ENSG00000228506	NA	AL513550.1	lncRNA	Clone-based (Ensembl) gene	1	novel transcript	0.655376	0.224921	1.08583	3.1859	3.16839	0.00467485	0.0653295	-1.98535	1.57503	2.76995	2.44027	2.86327	2.26967	3.50402	2.83204	2.76371	3.19224	3.60053	3.88471	3.65136	3.46951	3.17486	3.33078	3.29492	3.93261
		ENSG00000267537	NA	AC079466.2	lncRNA	Clone-based (Ensembl) gene	1	novel transcript	-0.882495	-1.46217	-0.302818	3.16744	-3.16812	0.00467774	0.0653295	-1.99672	-1.84356	4.42281	3.47649	3.89343	3.99698	3.64557	2.7855	3.66341	3.86436	1.98835	3.35419	2.97563	2.89439	2.79871	2.75566	2.41623	1.74725
		ENSG00000163611	152185	SPICE1	protein_coding	HGNC Symbol	7	spindle and centriole associated protein 1 [Source:HGNC Symbol;Acc:HGNC:25083]	0.54867	0.18816	0.909181	5.0142	3.16715	0.00468821	0.0654225	-2.1769	1.46274	4.15646	4.58554	4.68507	4.70263	4.69201	4.49139	5.27127	5.00186	5.37082	5.32846	5.41275	4.43955	5.38878	5.50289	5.7147	5.48305
		ENSG00000269622	NA	TP53TG3HP	transcribed_processed_pseudogene	HGNC Symbol	2	TP53 target 3 family member H, pseudogene [Source:HGNC Symbol;Acc:HGNC:51819]	-1.01093	-1.67539	-0.346465	2.09841	-3.1661	0.0046996	0.0655509	-1.98506	-2.01521	3.53446	2.39052	2.13979	2.39253	1.42766	3.08358	2.31234	2.70682	1.71705	1.93429	0.796308	2.70595	1.88798	1.66451	-0.21604	3.09684
		ENSG00000154548	135295	SRSF12	protein_coding	HGNC Symbol	5	serine and arginine rich splicing factor 12 [Source:HGNC Symbol;Acc:HGNC:21220]	0.633049	0.2169	1.0492	3.95533	3.16565	0.00470439	0.0655871	-2.04477	1.55084	3.31377	3.2991	3.91319	3.28561	4.25283	2.96329	4.33425	3.52994	4.13519	4.36146	4.10972	4.04787	4.69534	3.90914	5.08408	4.05044
		ENSG00000243818	NA	AC021074.3	lncRNA	Clone-based (Ensembl) gene	21	novel transcript	0.648965	0.222277	1.07565	2.70277	3.16509	0.00471057	0.0656425	-1.97492	1.56804	2.50343	1.76708	2.44144	2.80018	2.68546	2.28103	2.53052	2.1763	2.96759	2.99162	2.4902	2.32408	3.87348	3.07169	3.24339	3.09684
		ENSG00000226622	NA	AC092155.1	lncRNA	Clone-based (Ensembl) gene	33	novel transcript	0.64841	0.221941	1.07488	3.11159	3.164	0.00472236	0.0657762	-1.98669	1.56744	2.41728	2.33899	2.86327	3.15286	3.24395	3.39392	3.03748	2.51734	3.30201	3.71352	3.21664	2.40897	4.03854	2.81338	3.90498	3.42241
		ENSG00000178921	5198	PFAS	protein_coding	HGNC Symbol	12	phosphoribosylformylglycinamidine synthase [Source:HGNC Symbol;Acc:HGNC:8863]	-0.449584	-0.74531	-0.153858	5.29632	-3.1637	0.00472561	0.0657908	-2.24905	-1.36565	5.678	5.75975	5.5808	5.42527	5.01784	5.89642	4.95972	5.55173	5.00372	4.93916	5.49348	5.5697	4.75983	5.50289	4.40455	5.1982
		ENSG00000227417	NA	AC114402.2	processed_pseudogene	Clone-based (Ensembl) gene	1	SNF7 domain containing 2 (SNF7DC20) pseudogene	0.666221	0.227906	1.10454	2.2964	3.16305	0.00473271	0.0658589	-1.98921	1.58691	1.75246	1.60202	2.13979	2.3324	2.57653	1.49862	2.62836	2.11071	3.08788	2.65557	2.68613	2.32408	1.99901	2.56722	2.10589	2.6757
		ENSG00000089094	84678	KDM2B	protein_coding	HGNC Symbol	19	lysine demethylase 2B [Source:HGNC Symbol;Acc:HGNC:13610]	-0.327893	-0.543729	-0.112058	6.29472	-3.16144	0.00475039	0.0659866	-2.39986	-1.25518	6.51774	6.51908	6.58235	6.47999	6.12569	6.12389	6.51621	6.61371	6.21881	6.149	6.2768	6.63503	5.97544	6.43787	5.7147	5.82923
		ENSG00000145700	256006	ANKRD31	protein_coding	HGNC Symbol	4	ankyrin repeat domain 31 [Source:HGNC Symbol;Acc:HGNC:26853]	0.503882	0.172179	0.835586	4.84831	3.16121	0.00475285	0.0659866	-2.16575	1.41802	4.22146	3.95851	4.97562	4.48517	5.00739	4.7914	4.62244	4.62109	5.06364	4.85926	5.06199	4.53707	5.69121	5.00514	5.45639	5.21512
		ENSG00000164187	92255	LMBRD2	protein_coding	HGNC Symbol	3	LMBR1 domain containing 2 [Source:HGNC Symbol;Acc:HGNC:25287]	0.724602	0.247598	1.20161	4.41206	3.1612	0.00475293	0.0659866	-2.10467	1.65244	3.72582	3.27187	4.29095	3.43603	4.35531	3.91004	4.65763	4.11908	4.84206	4.7963	4.97094	4.29091	5.07067	4.2805	5.50095	5.07383
		ENSG00000175189	3626	INHBC	protein_coding	HGNC Symbol	1	inhibin subunit beta C [Source:HGNC Symbol;Acc:HGNC:6068]	-0.569128	-0.943773	-0.194483	3.55267	-3.16129	0.00475196	0.0659866	-2.03958	-1.48363	3.81276	4.00884	3.45499	4.4573	3.50402	4.03467	4.11548	4.08533	3.08788	3.41134	3.30876	3.61953	2.73598	3.16332	2.59132	3.45127
		ENSG00000251161	NA	AC020661.1	lncRNA	Clone-based (Ensembl) gene	2	novel transcript	-0.789769	-1.30964	-0.2699	2.62486	-3.16141	0.00475062	0.0659866	-1.98313	-1.7288	3.49294	3.15754	3.08856	3.25355	3.05385	2.7855	2.31234	3.31381	2.58699	1.58282	2.38127	3.16233	1.76769	1.38888	2.74743	1.92234
		ENSG00000240747	100506243	KRBOX1	protein_coding	HGNC Symbol	4	KRAB box domain containing 1 [Source:HGNC Symbol;Acc:HGNC:38708]	0.581874	0.19879	0.964957	3.03795	3.16089	0.00475632	0.0660031	-1.98941	1.49679	2.54465	2.44027	2.59617	2.92756	3.13292	3.00451	3.14057	2.51734	2.74171	3.54502	3.3382	3.30205	3.68707	2.97384	3.07674	3.63855
		ENSG00000257771	NA	LINC02395	lncRNA	HGNC Symbol	60	long intergenic non-protein coding RNA 2395 [Source:HGNC Symbol;Acc:HGNC:53322]	-0.364954	-0.605296	-0.124613	4.93611	-3.15998	0.00476632	0.0661111	-2.1997	-1.28784	5.1664	5.18334	5.0929	4.97257	4.38792	5.36651	4.79038	5.13978	4.95182	4.82813	4.66885	5.4345	4.50151	4.65665	4.92964	4.9068
		ENSG00000136891	54881	TEX10	protein_coding	HGNC Symbol	4	testis expressed 10 [Source:HGNC Symbol;Acc:HGNC:25988]	0.492314	0.168064	0.816563	5.25856	3.15964	0.0047701	0.0661329	-2.22818	1.4067	4.19581	5.02115	4.98499	4.77217	5.5941	4.84911	5.36651	5.32469	5.6039	5.37947	5.53221	5.14387	5.54333	5.40305	5.92556	5.49696
		ENSG00000251501	NA	AC114774.1	processed_pseudogene	Clone-based (Ensembl) gene	1	piggyBac transposable element derived 3 (PGBD3) pseudogene	0.835705	0.2852	1.38621	2.76106	3.15912	0.00477578	0.0661809	-1.98617	1.78473	2.50343	2.17234	2.26811	3.0816	3.53346	3.12155	2.42555	1.63865	2.74171	3.20057	3.21664	1.52761	3.17486	2.27023	4.03189	3.26879
		ENSG00000107890	22852	ANKRD26	protein_coding	HGNC Symbol	6	ankyrin repeat domain 26 [Source:HGNC Symbol;Acc:HGNC:29186]	0.526207	0.179498	0.872916	4.90203	3.15839	0.00478381	0.0661855	-2.18249	1.44014	4.04596	4.39683	4.83764	4.92247	4.79285	4.40166	4.95029	4.90845	5.54206	5.17192	5.2047	4.26837	5.18076	4.9675	5.82398	5.01706
		ENSG00000198400	4914	NTRK1	protein_coding	HGNC Symbol	10	neurotrophic receptor tyrosine kinase 1 [Source:HGNC Symbol;Acc:HGNC:8031]	-0.671713	-1.11424	-0.229189	4.21566	-3.15879	0.0047794	0.0661855	-2.11556	-1.59296	5.06379	4.57444	4.42088	4.79462	3.34705	4.86039	4.34868	4.52365	3.48842	4.01946	4.48363	4.55581	3.71986	4.74828	2.8883	3.61323
		ENSG00000228234	NA	GLRXP1	processed_pseudogene	HGNC Symbol	1	glutaredoxin pseudogene 1 [Source:HGNC Symbol;Acc:HGNC:16544]	-1.18842	-1.9714	-0.405431	1.78346	-3.15856	0.00478193	0.0661855	-2.01869	-2.27902	3.33742	2.66615	1.92298	2.20408	3.09393	2.21231	2.71999	2.51734	1.50292	1.67903	1.3527	2.32408	0.414051	0.841391	0.631957	-0.885016
		ENSG00000230793	NA	SMARCE1P5	processed_pseudogene	HGNC Symbol	1	SWI/SNF related, matrix associated, actin dependent regulator of chromatin, subfamily e, member 1 pseudogene 5 [Source:HGNC Symbol;Acc:HGNC:39734]	-0.405933	-0.673404	-0.138462	4.77698	-3.15829	0.00478498	0.0661855	-2.18649	-1.32495	5.24978	4.79125	5.08421	4.81673	4.89846	4.69397	4.81137	5.28064	4.31028	4.82813	4.53539	5.04123	4.25535	4.763	4.51731	4.55461
		ENSG00000173451	83591	THAP2	protein_coding	HGNC Symbol	4	THAP domain containing 2 [Source:HGNC Symbol;Acc:HGNC:20854]	0.654063	0.223055	1.08507	3.8979	3.15797	0.00478845	0.0662029	-2.05791	1.57359	3.13637	2.53491	3.97091	3.64818	4.16149	4.13089	3.99225	3.47887	4.51012	4.17605	4.10972	3.8796	4.01231	3.68011	4.70044	4.24427
		ENSG00000068796	3796	KIF2A	protein_coding	HGNC Symbol	11	kinesin family member 2A [Source:HGNC Symbol;Acc:HGNC:6318]	0.570127	0.19438	0.945874	4.45037	3.15755	0.0047931	0.066206	-2.11798	1.48465	3.49294	3.63444	4.16473	3.89676	4.51143	4.25564	4.36296	4.41916	4.73558	4.24054	4.63366	4.88701	5.10831	4.80629	5.03946	5.01706
		ENSG00000258081	NA	AL110292.1	lncRNA	Clone-based (Ensembl) gene	4	novel transcript	0.626268	0.213535	1.039	3.36248	3.15766	0.00479187	0.066206	-2.01679	1.54357	2.76995	2.78645	2.82205	3.37773	3.47396	3.04459	3.23678	3.34266	3.65348	3.80165	3.86872	2.70595	3.93063	2.75566	4.25645	3.97296
		ENSG00000023734	11171	STRAP	protein_coding	HGNC Symbol	6	serine/threonine kinase receptor associated protein [Source:HGNC Symbol;Acc:HGNC:30796]	1.07802	0.367379	1.78866	3.03459	3.15683	0.0048011	0.0662858	-1.99152	2.11114	0.642835	2.39052	2.49488	2.06322	2.68546	2.83204	3.54312	2.29916	3.54557	3.02862	3.45031	4.24547	3.51091	3.51599	4.3324	3.97296
		ENSG00000123119	64168	NECAB1	protein_coding	HGNC Symbol	6	N-terminal EF-hand calcium binding protein 1 [Source:HGNC Symbol;Acc:HGNC:20983]	0.679865	0.231532	1.1282	3.74545	3.15571	0.00481356	0.0662934	-2.04559	1.60199	3.10915	3.09679	3.60834	2.7551	4.00213	3.39392	3.56799	3.19224	4.20779	4.05575	3.72007	3.68907	4.32094	3.77031	5.11308	4.32444
		ENSG00000169062	65110	UPF3A	protein_coding	HGNC Symbol	12	UPF3A regulator of nonsense mediated mRNA decay [Source:HGNC Symbol;Acc:HGNC:20332]	-0.325207	-0.539686	-0.110729	5.652	-3.15538	0.00481718	0.0662934	-2.31664	-1.25284	5.93213	6.00678	5.82987	5.68771	5.63542	5.80021	6.03525	5.79036	5.48477	5.90226	5.52583	4.79538	5.73197	5.26507	5.57577	5.4333
		ENSG00000183647	348327	ZNF530	protein_coding	HGNC Symbol	5	zinc finger protein 530 [Source:HGNC Symbol;Acc:HGNC:29297]	-0.38053	-0.631432	-0.129629	5.29432	-3.15617	0.00480839	0.0662934	-2.26107	-1.30182	5.67336	5.62102	5.6174	5.68771	5.04876	5.24278	5.33787	5.55173	5.02397	5.56719	4.98962	5.01439	4.92361	4.94185	5.48994	4.97793
		ENSG00000204856	29902	FAM216A	protein_coding	HGNC Symbol	6	family with sequence similarity 216 member A [Source:HGNC Symbol;Acc:HGNC:30180]	0.550844	0.187587	0.914101	3.74623	3.15566	0.0048141	0.0662934	-2.05354	1.46494	3.61408	3.42799	3.70221	3.62331	3.69852	2.96329	3.79566	3.31381	4.59377	3.86439	4.27109	3.75542	3.58398	3.93537	3.69085	4.10594
		ENSG00000205312	NA	KRT17P4	transcribed_unprocessed_pseudogene	HGNC Symbol	6	keratin 17 pseudogene 4 [Source:HGNC Symbol;Acc:HGNC:50722]	-0.668136	-1.10865	-0.227621	3.00022	-3.15631	0.00480687	0.0662934	-2.00583	-1.58902	4.01696	3.27187	3.5337	3.59799	3.17089	3.33049	3.07266	3.09384	2.06852	2.55773	2.89867	3.42943	2.28852	2.18534	2.67149	2.81542
		ENSG00000213547	NA	VN1R64P	unitary_pseudogene	HGNC Symbol	1	vomeronasal 1 receptor 64 pseudogene [Source:HGNC Symbol;Acc:HGNC:37384]	-0.685976	-1.1383	-0.233657	3.21275	-3.15601	0.00481015	0.0662934	-2.02392	-1.60879	4.44476	3.63444	3.15647	3.64818	3.27914	3.54126	3.54312	3.65023	3.12585	3.13423	2.26343	2.56508	2.28852	3.2907	2.50643	3.33221
		ENSG00000237031	NA	AC008067.1	lncRNA	Clone-based (Ensembl) gene	11	novel transcript	0.47996	0.163429	0.796491	3.69708	3.15547	0.00481618	0.0662934	-2.04862	1.39471	3.74364	3.09679	3.79034	3.43603	3.79892	2.92085	3.41187	3.3987	3.89249	3.96324	4.05757	3.68907	4.03854	3.68011	4.28221	3.95293
		ENSG00000142655	5195	PEX14	protein_coding	HGNC Symbol	4	peroxisomal biogenesis factor 14 [Source:HGNC Symbol;Acc:HGNC:8856]	-0.430065	-0.713734	-0.146395	4.50534	-3.15497	0.00482169	0.0662944	-2.15029	-1.34729	4.63808	4.97126	4.67352	4.5526	4.52615	4.8263	4.76909	4.5362	3.97801	4.19244	4.40233	5.23968	4.36307	3.82745	4.53885	4.05044
		ENSG00000187240	79659	DYNC2H1	protein_coding	HGNC Symbol	11	dynein cytoplasmic 2 heavy chain 1 [Source:HGNC Symbol;Acc:HGNC:2962]	0.676668	0.230353	1.12298	5.5054	3.15507	0.00482059	0.0662944	-2.26007	1.59844	4.50865	4.75239	5.27194	4.73782	5.1281	5.40551	5.67204	5.05514	5.97541	5.7555	5.77224	5.16843	6.5728	5.707	6.48162	6.12173
		ENSG00000011405	5286	PIK3C2A	protein_coding	HGNC Symbol	5	phosphatidylinositol-4-phosphate 3-kinase catalytic subunit type 2 alpha [Source:HGNC Symbol;Acc:HGNC:8971]	0.422426	0.14363	0.701221	5.20448	3.15311	0.00484243	0.0663128	-2.23039	1.34018	4.55981	4.69206	5.01273	4.71445	5.2484	4.87157	5.53998	4.99279	5.36289	5.31355	5.45368	5.494	5.6235	5.25469	5.83272	5.30481
		ENSG00000112893	4124	MAN2A1	protein_coding	HGNC Symbol	6	mannosidase alpha class 2A member 1 [Source:HGNC Symbol;Acc:HGNC:6824]	0.441885	0.150284	0.733485	5.4518	3.15352	0.00483791	0.0663128	-2.26217	1.35838	4.69412	5.19787	5.1933	5.2249	5.45485	5.28521	5.5082	5.14797	5.6437	5.58592	5.70037	5.74321	5.96864	4.98015	6.24011	5.66033
		ENSG00000116191	55103	RALGPS2	protein_coding	HGNC Symbol	9	Ral GEF with PH domain and SH3 binding motif 2 [Source:HGNC Symbol;Acc:HGNC:30279]	0.491717	0.167256	0.816177	4.80709	3.15375	0.00483527	0.0663128	-2.17561	1.40612	4.23411	4.27873	4.57771	4.1787	4.89846	4.40166	4.61051	4.74515	5.41749	4.8695	4.79099	5.05447	5.31559	4.88914	5.47884	5.17243
		ENSG00000138780	79807	GSTCD	protein_coding	HGNC Symbol	11	glutathione S-transferase C-terminal domain containing [Source:HGNC Symbol;Acc:HGNC:25806]	0.380099	0.129303	0.630896	4.77486	3.15392	0.00483344	0.0663128	-2.17558	1.30143	4.44476	4.29234	4.84795	4.4713	4.73065	4.417	4.59849	4.59734	5.01388	5.04225	4.98962	4.71431	5.26093	4.9025	5.27581	4.79868
		ENSG00000144366	51454	GULP1	protein_coding	HGNC Symbol	18	GULP PTB domain containing engulfment adaptor 1 [Source:HGNC Symbol;Acc:HGNC:18649]	0.43761	0.148788	0.726432	5.04911	3.15306	0.00484301	0.0663128	-2.20959	1.35436	4.46637	4.44637	4.56527	4.89156	4.93201	5.3744	5.09423	4.82911	5.32259	5.1469	5.13091	4.85711	5.34741	5.30586	5.72413	5.35148
		ENSG00000147614	245972	ATP6V0D2	protein_coding	HGNC Symbol	3	ATPase H+ transporting V0 subunit d2 [Source:HGNC Symbol;Acc:HGNC:18266]	0.437771	0.14894	0.726602	4.53055	3.15412	0.00483121	0.0663128	-2.13943	1.35451	4.52933	4.02523	4.65016	4.80572	4.80497	3.77362	4.59849	4.05077	4.83061	4.4322	4.60971	4.31311	4.59285	4.68785	5.05449	4.72969
		ENSG00000157107	115548	FCHO2	protein_coding	HGNC Symbol	7	FCH and mu domain containing endocytic adaptor 2 [Source:HGNC Symbol;Acc:HGNC:25180]	0.598455	0.203492	0.993417	4.85755	3.15319	0.00484157	0.0663128	-2.17512	1.51409	3.59458	4.30582	4.26042	4.34006	4.8871	4.90461	5.24066	4.62109	5.18549	5.16363	4.78031	5.25123	5.15702	5.01747	5.77944	5.23185
		ENSG00000188997	283219	KCTD21	protein_coding	HGNC Symbol	6	potassium channel tetramerization domain containing 21 [Source:HGNC Symbol;Acc:HGNC:27452]	-0.448864	-0.744986	-0.152742	4.34748	-3.15442	0.00482786	0.0663128	-2.13796	-1.36496	4.55981	4.70229	4.54007	4.62956	4.32196	4.20349	4.58637	4.84936	4.32667	4.37589	3.69753	4.33497	4.36307	4.08347	4.2035	3.78174
		ENSG00000227101	NA	AC025822.1	lncRNA	Clone-based (Ensembl) gene	9	novel transcript	-0.572064	-0.949574	-0.194554	3.19537	-3.15349	0.0048382	0.0663128	-2.03125	-1.48665	3.87872	4.10452	3.45499	3.18721	3.20788	3.45467	3.35584	3.50463	3.04889	3.13423	3.45031	1.92354	3.02549	2.18534	3.07674	3.13291
		ENSG00000081870	51668	HSPB11	protein_coding	HGNC Symbol	6	heat shock protein family B (small) member 11 [Source:HGNC Symbol;Acc:HGNC:25019]	0.434631	0.147748	0.721514	4.40004	3.15276	0.00484635	0.0663282	-2.1325	1.35156	4.44476	4.26499	4.2449	4.34006	4.78062	3.70025	4.18144	4.15206	4.60726	4.52574	4.95202	3.90904	4.53875	4.32086	4.89666	4.54125
		ENSG00000101224	994	CDC25B	protein_coding	HGNC Symbol	9	cell division cycle 25B [Source:HGNC Symbol;Acc:HGNC:1726]	-0.463693	-0.770065	-0.157321	4.99995	-3.1496	0.00488173	0.0665805	-2.22947	-1.37907	5.22463	5.41872	5.00354	5.34387	4.78062	5.53776	4.96909	5.24287	5.05382	4.55139	4.27109	5.53235	4.71173	5.14658	4.51731	4.69392
		ENSG00000131507	80762	NDFIP1	protein_coding	HGNC Symbol	4	Nedd4 family interacting protein 1 [Source:HGNC Symbol;Acc:HGNC:17592]	0.444166	0.150651	0.737681	4.38259	3.14913	0.00488707	0.0665805	-2.12903	1.36053	4.1431	3.99226	3.89343	3.7436	4.61146	4.30597	4.24452	4.01537	4.67285	4.55139	4.40233	5.27404	4.48253	4.37936	4.82835	4.58096
		ENSG00000154945	91369	ANKRD40	protein_coding	HGNC Symbol	3	ankyrin repeat domain 40 [Source:HGNC Symbol;Acc:HGNC:28233]	0.449699	0.152676	0.746722	4.67889	3.15069	0.00486946	0.0665805	-2.16304	1.36576	4.11601	4.57444	4.43462	4.61702	4.28781	4.20349	4.52417	4.37794	4.95182	4.63773	4.78031	4.97317	4.79102	5.05384	5.24993	5.28891
		ENSG00000204632	3135	HLA-G	protein_coding	HGNC Symbol	7	major histocompatibility complex, class I, G [Source:HGNC Symbol;Acc:HGNC:4964]	-0.561688	-0.932845	-0.190531	3.28984	-3.14929	0.0048853	0.0665805	-2.04132	-1.47599	3.51385	3.69718	3.72475	3.22076	2.92647	3.72513	3.59244	3.55481	3.19891	3.09988	3.0487	3.65472	3.61917	3.74086	1.85435	2.46548
		ENSG00000225142	NA	AC114495.1	processed_pseudogene	Clone-based (Ensembl) gene	1	ribosomal protein L21 (RPL21) pseudogene	1.03847	0.352248	1.7247	2.05101	3.14922	0.00488601	0.0665805	-2.05628	2.05405	2.32564	1.60202	1.75792	1.98727	2.78675	1.60965	1.98303	0.143882	2.35092	2.33955	2.73121	1.92354	2.28852	1.53327	2.21692	3.236
		ENSG00000229433	NA	LINC02069	lncRNA	HGNC Symbol	3	long intergenic non-protein coding RNA 2069 [Source:HGNC Symbol;Acc:HGNC:52915]	-0.556883	-0.924802	-0.188964	4.40721	-3.14982	0.00487923	0.0665805	-2.15781	-1.47109	5.26219	5.02115	4.86834	4.34006	4.67889	4.35461	4.58637	4.47235	4.72325	3.88471	3.98497	4.87214	3.75192	4.12964	3.61178	3.97296
		ENSG00000250910	NA	AC097467.3	lncRNA	Clone-based (Ensembl) gene	39	novel transcript, antisense to MAP9	0.433225	0.14704	0.71941	5.01214	3.15022	0.00487474	0.0665805	-2.21991	1.35025	4.66637	4.86597	4.68507	4.8811	5.30924	4.69397	4.84228	4.96522	5.23844	5.27558	5.29005	3.93789	5.56154	5.00514	5.39867	5.57769
		ENSG00000261678	83482	SCRT1	protein_coding	HGNC Symbol	1	scratch family transcriptional repressor 1 [Source:HGNC Symbol;Acc:HGNC:15950]	-1.02335	-1.69948	-0.347215	2.26422	-3.14968	0.00488089	0.0665805	-2.00842	-2.03263	2.62373	2.78645	2.26811	3.11767	1.54796	3.36256	2.58027	3.16018	2.14447	-0.105238	1.9183	2.48914	2.45358	2.56722	1.16247	2.15061
		ENSG00000267526	NA	AC005702.2	processed_pseudogene	Clone-based (Ensembl) gene	1	UDP-N-acetyl-alpha-D-galactosamine:polypeptide N-acetylgalactosaminyltransferase 1 (GalNAc-T1) (GALNT1) pseudogene	0.791755	0.268741	1.31477	2.61699	3.1503	0.00487385	0.0665805	-2.00484	1.73118	1.3491	2.66615	2.73589	2.61071	2.92647	2.34661	2.58027	1.43934	2.88143	3.35419	2.43677	2.32408	3.43395	2.97384	2.95389	2.85914
		ENSG00000188343	137392	FAM92A	protein_coding	HGNC Symbol	19	family with sequence similarity 92 member A [Source:HGNC Symbol;Acc:HGNC:30452]	0.549945	0.186481	0.913409	3.71345	3.14871	0.00489177	0.0666142	-2.06163	1.46403	3.2404	2.82442	3.31344	3.51928	3.67229	3.39392	3.8973	3.62696	3.70455	4.12572	4.27109	3.65472	4.23281	3.61668	4.47326	3.84834
		ENSG00000203668	1122	CHML	protein_coding	HGNC Symbol	5	CHM like Rab escort protein [Source:HGNC Symbol;Acc:HGNC:1941]	0.515848	0.174856	0.856839	4.62181	3.14813	0.00489834	0.0666428	-2.16277	1.42983	3.82954	4.39683	4.35015	4.44315	4.52615	4.18568	5.00596	4.29178	4.68561	5.06023	5.09686	4.37771	5.01891	4.32086	5.31378	5.04572
		ENSG00000170523	3889	KRT83	protein_coding	HGNC Symbol	1	keratin 83 [Source:HGNC Symbol;Acc:HGNC:6460]	-0.713022	-1.18444	-0.241601	3.19361	-3.14752	0.00490517	0.0667054	-2.03733	-1.63923	4.08839	4.08901	3.12291	3.49206	3.31349	3.79728	2.96441	3.52994	2.58699	2.21669	3.21664	3.5085	3.17486	3.36977	2.10589	2.52098
		ENSG00000050628	5733	PTGER3	protein_coding	HGNC Symbol	12	prostaglandin E receptor 3 [Source:HGNC Symbol;Acc:HGNC:9595]	0.312238	0.105753	0.518722	5.43199	3.14683	0.00491305	0.0667656	-2.27985	1.24163	5.04954	5.27531	5.04891	5.36653	5.35943	5.35859	5.26368	5.33191	5.44778	5.47638	5.63662	5.48425	5.94109	5.41241	5.82398	5.63541
		ENSG00000157782	9478	CABP1	protein_coding	HGNC Symbol	5	calcium binding protein 1 [Source:HGNC Symbol;Acc:HGNC:1384]	-0.489968	-0.813997	-0.16594	5.07299	-3.14674	0.00491407	0.0667656	-2.25248	-1.40441	5.63092	5.41872	5.27958	5.56898	4.55515	5.36651	5.11969	5.39526	5.00372	5.12998	4.68039	5.32953	3.95837	5.41241	4.3809	4.93771
		ENSG00000106397	8985	PLOD3	protein_coding	HGNC Symbol	16	procollagen-lysine,2-oxoglutarate 5-dioxygenase 3 [Source:HGNC Symbol;Acc:HGNC:9083]	-0.432541	-0.718644	-0.146438	5.06934	-3.14615	0.00492067	0.0667901	-2.24778	-1.34961	5.29879	5.49721	5.4916	5.47478	5.02822	4.98919	5.33787	5.1962	4.7957	4.73046	4.53539	5.2045	4.69534	5.50289	4.6617	4.66957
		ENSG00000137343	79969	ATAT1	protein_coding	HGNC Symbol	11	alpha tubulin acetyltransferase 1 [Source:HGNC Symbol;Acc:HGNC:21186]	-0.346326	-0.575428	-0.117225	5.11586	-3.14581	0.00492462	0.0667901	-2.25653	-1.27132	5.31079	5.40625	5.22528	5.01144	4.6523	5.3744	5.00596	5.43599	5.19445	4.74165	5.14764	5.57889	4.82155	4.98015	5.03946	4.92748
		ENSG00000139620	54934	KANSL2	protein_coding	HGNC Symbol	15	KAT8 regulatory NSL complex subunit 2 [Source:HGNC Symbol;Acc:HGNC:26024]	0.428349	0.144942	0.711755	4.26214	3.1453	0.00493037	0.0667901	-2.12333	1.34569	3.59458	3.90636	4.29095	4.76081	4.25283	3.99431	4.29008	3.824	4.09747	4.4322	4.50975	4.53707	4.50151	4.37936	4.6812	4.14178
		ENSG00000146122	23500	DAAM2	protein_coding	HGNC Symbol	11	dishevelled associated activator of morphogenesis 2 [Source:HGNC Symbol;Acc:HGNC:18143]	-0.378286	-0.628574	-0.127999	5.4769	-3.14526	0.0049308	0.0667901	-2.30687	-1.2998	5.95141	5.9818	5.47175	5.6817	5.20331	5.78845	5.31601	5.59434	5.03399	5.4218	5.36348	5.90539	5.20413	5.51164	4.97773	5.22351
		ENSG00000168126	NA	OR2W6P	unprocessed_pseudogene	HGNC Symbol	1	olfactory receptor family 2 subfamily W member 6 pseudogene [Source:HGNC Symbol;Acc:HGNC:15072]	-0.720165	-1.19665	-0.243678	2.22735	-3.14526	0.00493084	0.0667901	-2.01564	-1.64737	3.05312	2.70738	2.73589	2.3324	1.29642	2.28103	2.42555	2.75054	2.69195	1.36869	2.2007	2.13766	1.33159	2.6328	1.85435	1.83745
		ENSG00000171234	7364	UGT2B7	protein_coding	HGNC Symbol	5	UDP glucuronosyltransferase family 2 member B7 [Source:HGNC Symbol;Acc:HGNC:12554]	0.547264	0.185234	0.909294	4.0128	3.14577	0.00492504	0.0667901	-2.09236	1.46131	3.49294	3.88855	3.74695	3.85463	4.00213	3.62295	4.34868	3.22361	4.32667	4.25622	3.96623	3.93789	3.90234	4.03577	4.92964	4.66957
		ENSG00000228376	NA	GAS2L1P2	transcribed_processed_pseudogene	HGNC Symbol	2	growth arrest specific 2 like 1 pseudogene 2 [Source:HGNC Symbol;Acc:HGNC:27986]	-0.747116	-1.24144	-0.252789	2.84281	-3.1452	0.00493152	0.0667901	-2.02247	-1.67843	3.72582	3.03336	3.12291	2.70855	2.51881	3.88818	2.53052	3.31381	2.14447	2.1511	3.0487	2.13766	3.02549	3.40774	3.07674	1.65104
		ENSG00000132854	163782	KANK4	protein_coding	HGNC Symbol	4	KN motif and ankyrin repeat domains 4 [Source:HGNC Symbol;Acc:HGNC:27263]	-0.382835	-0.636195	-0.129476	4.92561	-3.14448	0.00493964	0.0668453	-2.23719	-1.3039	5.33449	5.2546	4.80628	5.00182	4.90973	5.24278	4.92163	5.37445	4.84206	4.83858	4.93285	4.87214	4.57504	4.84831	4.81076	4.24427
		ENSG00000235245	NA	AL360181.2	lncRNA	Clone-based (Ensembl) gene	1	novel transcript	-0.65288	-1.08496	-0.2208	3.12705	-3.14445	0.00494007	0.0668453	-2.03932	-1.5723	4.06024	3.73754	3.25268	3.57223	2.57653	3.62295	3.07266	3.3987	2.83634	2.65557	3.08388	3.65472	1.99901	3.68011	2.10589	2.72379
		ENSG00000140274	405753	DUOXA2	protein_coding	HGNC Symbol	3	dual oxidase maturation factor 2 [Source:HGNC Symbol;Acc:HGNC:32698]	-1.05571	-1.75454	-0.356885	3.11787	-3.14377	0.00494776	0.0669191	-2.04898	-2.07874	3.28973	3.63444	3.7688	3.0446	2.88138	5.51654	2.47898	4.20015	3.75388	2.74721	2.38127	2.56508	2.73598	3.02359	0.921464	2.9428
		ENSG00000196505	54834	GDAP2	protein_coding	HGNC Symbol	6	ganglioside induced differentiation associated protein 2 [Source:HGNC Symbol;Acc:HGNC:18010]	0.444007	0.150035	0.737978	5.74827	3.14311	0.00495531	0.0669441	-2.33132	1.36038	5.4529	5.06145	5.51118	5.06783	5.94028	5.43596	5.84483	5.61814	5.8842	6.0309	6.0642	5.73501	6.2803	5.60448	6.35988	6.08077
		ENSG00000233927	6234	RPS28	protein_coding	HGNC Symbol	4	ribosomal protein S28 [Source:HGNC Symbol;Acc:HGNC:10418]	-0.71042	-1.18077	-0.240072	3.91521	-3.14319	0.00495436	0.0669441	-2.11193	-1.63628	4.08839	4.58554	3.74695	3.18721	4.23502	3.74958	5.4757	4.52365	3.57331	3.13423	3.67463	4.69754	3.07702	3.33078	3.65186	3.912
		ENSG00000270367	NA	AC092053.2	processed_pseudogene	Clone-based (Ensembl) gene	1	Adenosine deaminase domain-containing protein 1, pseudogene	0.588778	0.198944	0.978612	3.23807	3.14302	0.00495633	0.0669441	-2.04069	1.50397	2.99482	2.58	3.15647	3.18721	3.31349	3.36256	3.23678	2.70682	3.70455	3.69062	3.94725	2.40897	3.31022	3.4808	3.01662	3.71192
		ENSG00000013392	112611	RWDD2A	protein_coding	HGNC Symbol	1	RWD domain containing 2A [Source:HGNC Symbol;Acc:HGNC:21385]	0.532831	0.179863	0.885799	3.83687	3.14144	0.00497434	0.0669583	-2.08942	1.44677	3.08141	3.15754	4.07984	3.87585	3.82297	3.51297	3.81657	3.50463	4.03897	4.10854	4.3309	3.58346	4.32094	3.55034	4.51731	4.08768
		ENSG00000065361	2065	ERBB3	protein_coding	HGNC Symbol	23	erb-b2 receptor tyrosine kinase 3 [Source:HGNC Symbol;Acc:HGNC:3431]	-0.296998	-0.493757	-0.100239	6.18025	-3.14119	0.00497728	0.0669583	-2.43005	-1.22859	6.31526	6.37301	6.46004	6.15936	6.31137	6.40358	6.15501	6.53776	6.30821	6.00329	6.05092	6.04455	5.93412	6.03273	5.51188	6.2829
		ENSG00000106631	58498	MYL7	protein_coding	HGNC Symbol	10	myosin light chain 7 [Source:HGNC Symbol;Acc:HGNC:21719]	-0.813426	-1.35242	-0.274434	2.93048	-3.14059	0.00498417	0.0669583	-2.0342	-1.75738	3.08141	3.50014	3.48171	3.46432	2.51881	3.91004	2.62836	3.45263	2.35092	1.85412	3.0487	3.5085	1.63644	3.40774	3.39277	1.65104
		ENSG00000113212	56129	PCDHB7	protein_coding	HGNC Symbol	1	protocadherin beta 7 [Source:HGNC Symbol;Acc:HGNC:8692]	-0.517816	-0.860898	-0.174733	4.28223	-3.14088	0.00498079	0.0669583	-2.16227	-1.43179	5.01329	4.85684	4.16473	3.95772	3.86989	5.15397	4.49853	4.34979	4.29369	4.01946	4.49675	4.3565	3.71986	4.17437	3.4844	4.10594
		ENSG00000122644	10124	ARL4A	protein_coding	HGNC Symbol	7	ADP ribosylation factor like GTPase 4A [Source:HGNC Symbol;Acc:HGNC:695]	0.590488	0.199085	0.98189	3.87092	3.13951	0.00499653	0.0669583	-2.08715	1.50575	2.93407	3.63444	3.28338	3.18721	4.06397	3.64918	3.75291	3.45263	3.75388	3.80165	4.10972	5.01439	4.59285	3.96113	4.60158	4.14178
		ENSG00000129566	7011	TEP1	protein_coding	HGNC Symbol	11	telomerase associated protein 1 [Source:HGNC Symbol;Acc:HGNC:11726]	-0.28948	-0.481342	-0.0976187	6.62382	-3.13983	0.00499288	0.0669583	-2.50202	-1.2222	6.85126	7.10163	6.63685	6.71298	6.57476	6.50042	6.84101	6.90241	6.53678	6.61814	6.57148	6.75339	6.14197	6.3283	6.27902	6.63068
		ENSG00000130054	27112	FAM155B	protein_coding	HGNC Symbol	1	family with sequence similarity 155 member B [Source:HGNC Symbol;Acc:HGNC:30701]	-0.845365	-1.40571	-0.285018	3.14816	-3.13951	0.00499651	0.0669583	-2.05196	-1.79672	3.47172	3.52341	3.65604	3.18721	2.11356	4.43219	2.71999	3.824	3.3348	3.20057	1.99425	3.38821	2.52953	4.15218	2.21692	2.62595
		ENSG00000144407	5746	PTH2R	protein_coding	HGNC Symbol	4	parathyroid hormone 2 receptor [Source:HGNC Symbol;Acc:HGNC:9609]	0.431444	0.145621	0.717267	4.54267	3.14125	0.0049766	0.0669583	-2.17425	1.34858	3.82954	4.26499	4.44823	4.51253	4.74331	4.33858	4.45918	4.45924	4.81907	4.58902	5.05314	4.09986	4.75983	4.41708	5.18313	4.70595
		ENSG00000155158	158219	TTC39B	protein_coding	HGNC Symbol	9	tetratricopeptide repeat domain 39B [Source:HGNC Symbol;Acc:HGNC:23704]	0.346125	0.116668	0.575581	5.66706	3.13911	0.00500111	0.0669583	-2.33033	1.27114	5.52676	5.26844	5.40352	5.55589	5.77755	5.76465	5.84483	5.2505	5.95446	5.94158	5.74502	5.22805	5.9618	5.66059	6.08042	5.70894
		ENSG00000162148	220004	PPP1R32	protein_coding	HGNC Symbol	6	protein phosphatase 1 regulatory subunit 32 [Source:HGNC Symbol;Acc:HGNC:28869]	-0.63854	-1.06141	-0.215674	3.28807	-3.14239	0.0049635	0.0669583	-2.05645	-1.55675	4.10227	3.73754	3.63239	2.96764	3.20788	3.59623	3.00141	3.76127	3.2341	2.27943	3.42309	3.99393	2.28852	2.6328	3.24339	3.5073
		ENSG00000163947	50650	ARHGEF3	protein_coding	HGNC Symbol	15	Rho guanine nucleotide exchange factor 3 [Source:HGNC Symbol;Acc:HGNC:683]	0.301087	0.101519	0.500656	5.34253	3.13961	0.00499533	0.0669583	-2.28457	1.23207	5.26835	5.01296	5.11013	5.21661	5.56588	5.02969	5.46911	5.14797	5.44027	5.65853	5.42652	5.34038	5.55246	5.40305	5.60669	5.23185
		ENSG00000178473	114131	UCN3	protein_coding	HGNC Symbol	1	urocortin 3 [Source:HGNC Symbol;Acc:HGNC:17781]	-0.722958	-1.20219	-0.243721	3.47497	-3.13934	0.00499853	0.0669583	-2.08644	-1.65056	4.16969	3.99226	4.27576	3.93769	3.82297	4.44722	3.49204	3.76127	3.72943	3.5952	2.73121	2.56508	2.45358	3.58389	1.70996	3.33221
		ENSG00000181541	10586	MAB21L2	protein_coding	HGNC Symbol	1	mab-21 like 2 [Source:HGNC Symbol;Acc:HGNC:6758]	-0.586514	-0.975119	-0.19791	4.84732	-3.14084	0.0049813	0.0669583	-2.2366	-1.50161	5.4583	5.47947	5.28717	5.20827	5.35119	4.47681	5.24837	5.26565	4.17195	5.02405	4.4162	4.79538	4.27755	4.08347	4.2035	4.80986
		ENSG00000183668	5678	PSG9	protein_coding	HGNC Symbol	9	pregnancy specific beta-1-glycoprotein 9 [Source:HGNC Symbol;Acc:HGNC:9526]	-0.547682	-0.910497	-0.184868	4.27029	-3.14137	0.0049752	0.0669583	-2.15947	-1.46174	4.77429	4.22297	4.60227	4.61702	4.43548	5.03964	4.56181	4.57319	4.32667	4.28708	3.65136	3.99393	3.17486	4.15218	4.40455	3.5073
		ENSG00000186474	43849	KLK12	protein_coding	HGNC Symbol	7	kallikrein related peptidase 12 [Source:HGNC Symbol;Acc:HGNC:6360]	-0.608287	-1.01128	-0.205299	3.73	-3.14117	0.00497751	0.0669583	-2.10136	-1.52445	4.11601	3.87051	4.36457	4.12654	3.44326	4.22108	3.93603	4.16827	4.49569	3.32475	3.15179	3.81884	2.97205	3.58389	2.95389	3.13291
		ENSG00000214269	NA	LGMNP1	processed_pseudogene	HGNC Symbol	1	legumain pseudogene 1 [Source:HGNC Symbol;Acc:HGNC:23079]	-0.519273	-0.863415	-0.175131	3.04517	-3.14003	0.00499059	0.0669583	-2.04383	-1.43323	3.33742	3.40312	2.82205	2.96764	2.83484	3.77362	3.43909	3.57927	2.74171	2.99162	2.68613	2.56508	2.85884	2.97384	2.41623	3.33221
		ENSG00000234984	NA	FMO10P	unprocessed_pseudogene	HGNC Symbol	1	flavin containing dimethylaniline monoxygenase 10, pseudogene [Source:HGNC Symbol;Acc:HGNC:32211]	0.441674	0.148866	0.734482	4.10283	3.13902	0.00500221	0.0669583	-2.12159	1.35818	3.28973	3.7768	3.74695	4.0907	4.27042	4.13089	3.93603	3.99733	4.09747	4.33217	4.37418	4.2222	4.57504	3.96113	4.75665	4.08768
		ENSG00000248480	NA	AC093801.2	processed_pseudogene	Clone-based (Ensembl) gene	1	CTAGE family, member 5 (CTAGE5) pseudogene	0.689237	0.232735	1.14574	2.2423	3.14196	0.00496841	0.0669583	-2.03738	1.61243	1.88676	1.60202	2.07107	2.3324	2.1895	1.80896	1.55561	1.72884	2.83634	1.93429	2.59149	2.56508	2.52953	3.07169	2.95389	2.21932
		ENSG00000253398	NA	AC021733.2	lncRNA	Clone-based (Ensembl) gene	1	novel transcript	0.746405	0.25216	1.24065	2.83302	3.14273	0.00495963	0.0669583	-2.01959	1.67761	2.58473	2.53491	2.49488	2.50574	2.51881	1.60965	2.84737	2.51734	3.89249	3.38305	3.3382	2.40897	2.91655	3.16332	3.18995	3.42241
		ENSG00000255087	NA	AP001993.1	lncRNA	Clone-based (Ensembl) gene	30	novel transcript	0.589019	0.198572	0.979467	3.46523	3.13936	0.00499822	0.0669583	-2.06024	1.50422	3.40613	3.03336	2.82205	2.80018	3.24395	2.87713	3.03748	3.37095	4.09747	3.94401	3.88875	4.1745	3.68707	3.77031	3.65186	3.63855
		ENSG00000109133	55161	TMEM33	protein_coding	HGNC Symbol	8	transmembrane protein 33 [Source:HGNC Symbol;Acc:HGNC:25541]	0.532316	0.179312	0.88532	4.77093	3.13809	0.00501293	0.0669818	-2.20203	1.44625	4.04596	4.19425	4.67352	4.0352	5.22152	4.60295	4.80091	4.41916	4.95182	4.69638	5.02626	4.7635	5.47775	4.71838	5.38684	5.32053
		ENSG00000128918	8854	ALDH1A2	protein_coding	HGNC Symbol	25	aldehyde dehydrogenase 1 family member A2 [Source:HGNC Symbol;Acc:HGNC:15472]	0.291359	0.0981491	0.484569	5.88118	3.13815	0.0050122	0.0669818	-2.36583	1.22379	5.74585	5.84534	5.68794	5.75223	5.90692	5.70338	5.90951	5.53307	6.29578	6.1193	5.93043	5.91993	6.06111	5.91244	5.81518	5.96047
		ENSG00000168653	4725	NDUFS5	protein_coding	HGNC Symbol	2	NADH:ubiquinone oxidoreductase subunit S5 [Source:HGNC Symbol;Acc:HGNC:7712]	-0.795554	-1.32306	-0.268042	3.11148	-3.13843	0.00500898	0.0669818	-2.05014	-1.73574	3.91061	4.33242	2.90335	2.92756	3.4119	2.63612	3.87753	3.73973	2.88143	2.91466	1.99425	2.83427	3.07702	2.42635	2.81958	3.09684
		ENSG00000185633	56901	NDUFA4L2	protein_coding	HGNC Symbol	7	NDUFA4 mitochondrial complex associated like 2 [Source:HGNC Symbol;Acc:HGNC:29836]	-0.616937	-1.02601	-0.207866	5.5893	-3.13846	0.00500865	0.0669818	-2.34781	-1.53362	6.31526	6.40469	5.99661	6.00423	5.68218	5.45095	5.33787	6.0442	5.48477	5.17192	5.47372	6.69119	4.48253	5.46738	4.35685	5.06452
		ENSG00000108509	23125	CAMTA2	protein_coding	HGNC Symbol	16	calmodulin binding transcription activator 2 [Source:HGNC Symbol;Acc:HGNC:18807]	-0.423808	-0.704874	-0.142741	5.14316	-3.13787	0.00501547	0.0669858	-2.27536	-1.34146	5.34035	5.50307	5.25655	5.11321	5.32617	5.21671	4.99683	5.59434	4.7957	4.58902	4.69184	5.89071	4.99232	5.1908	4.75665	5.03623
		ENSG00000205683	8110	DPF3	protein_coding	HGNC Symbol	16	double PHD fingers 3 [Source:HGNC Symbol;Acc:HGNC:17427]	-0.313505	-0.521436	-0.105574	6.38226	-3.13761	0.0050184	0.066995	-2.46529	-1.24272	6.82012	6.69846	6.54166	6.61229	6.4452	6.66373	6.44414	6.40726	6.16513	6.17811	6.41448	6.37508	5.97544	6.47411	5.90082	6.00007
		ENSG00000236333	NA	TRHDE-AS1	lncRNA	HGNC Symbol	24	TRHDE antisense RNA 1 [Source:HGNC Symbol;Acc:HGNC:27471]	0.379171	0.127671	0.630671	5.30817	3.13741	0.0050207	0.0669957	-2.28263	1.30059	5.04237	4.78163	5.15231	4.81673	5.45485	5.11686	5.2329	5.13978	5.59038	5.4218	5.50001	5.5971	5.23848	5.2231	5.92556	5.69694
		ENSG00000157077	9372	ZFYVE9	protein_coding	HGNC Symbol	5	zinc finger FYVE-type containing 9 [Source:HGNC Symbol;Acc:HGNC:6775]	0.389409	0.131063	0.647756	5.04513	3.13674	0.00502846	0.0670694	-2.2505	1.30986	4.7303	4.49427	5.07547	4.94272	5.23949	4.9685	4.86253	4.83927	5.3469	5.1469	5.26727	4.55581	5.13287	4.92885	5.77944	5.41144
		ENSG00000117528	5825	ABCD3	protein_coding	HGNC Symbol	7	ATP binding cassette subfamily D member 3 [Source:HGNC Symbol;Acc:HGNC:67]	0.488003	0.164192	0.811813	4.85219	3.13622	0.00503454	0.0671205	-2.22331	1.4025	3.9418	4.20868	4.63833	4.60436	5.09886	4.56212	5.11125	4.95591	5.12116	5.18836	5.01718	4.3565	5.21567	5.01747	5.43358	5.16374
		ENSG00000100395	83746	L3MBTL2	protein_coding	HGNC Symbol	9	L3MBTL histone methyl-lysine binding protein 2 [Source:HGNC Symbol;Acc:HGNC:18594]	-0.325664	-0.541859	-0.109468	4.98051	-3.13471	0.00505201	0.0671694	-2.26521	-1.25324	5.36932	5.19062	5.21735	5.09523	4.95395	5.08838	5.077	5.2352	4.98319	4.82813	5.07953	5.00078	4.53875	4.9675	4.49546	4.56784
		ENSG00000100629	145508	CEP128	protein_coding	HGNC Symbol	16	centrosomal protein 128 [Source:HGNC Symbol;Acc:HGNC:20359]	0.354732	0.119227	0.590237	5.88004	3.13455	0.00505395	0.0671694	-2.37608	1.27875	5.28669	5.66354	5.74419	5.84121	6.31137	5.49501	6.02181	5.89634	6.16513	5.99863	6.10759	5.48425	6.18957	5.77395	6.13092	5.97048
		ENSG00000104164	26258	BLOC1S6	protein_coding	HGNC Symbol	21	biogenesis of lysosomal organelles complex 1 subunit 6 [Source:HGNC Symbol;Acc:HGNC:8549]	0.390757	0.131355	0.650158	5.17833	3.13479	0.00505113	0.0671694	-2.27207	1.31108	4.80005	4.60748	4.94714	4.89156	5.44713	4.84911	5.29381	5.1803	5.40981	5.12144	5.46707	4.90173	5.36825	5.38412	5.83272	5.35148
		ENSG00000112339	10767	HBS1L	protein_coding	HGNC Symbol	16	HBS1 like translational GTPase [Source:HGNC Symbol;Acc:HGNC:4834]	0.406996	0.136795	0.677197	5.8139	3.13456	0.00505374	0.0671694	-2.35657	1.32592	5.40334	5.62102	5.34652	5.48862	5.81998	5.48047	6.07049	5.54554	5.61729	6.22269	5.96859	5.8381	6.08648	5.85176	6.2854	6.37614
		ENSG00000167280	64772	ENGASE	protein_coding	HGNC Symbol	10	endo-beta-N-acetylglucosaminidase [Source:HGNC Symbol;Acc:HGNC:24622]	-0.481774	-0.801606	-0.161942	4.76206	-3.13471	0.0050521	0.0671694	-2.23007	-1.39646	4.92238	4.8008	5.30971	5.24134	4.451	5.13553	4.84228	5.01984	4.51012	4.63773	4.09255	5.45461	4.13894	4.98015	4.06195	4.59396
		ENSG00000182631	51289	RXFP3	protein_coding	HGNC Symbol	1	relaxin family peptide receptor 3 [Source:HGNC Symbol;Acc:HGNC:24883]	-0.768954	-1.2793	-0.258609	2.26849	-3.13553	0.00504247	0.0671694	-2.03355	-1.70403	2.62373	3.12748	2.73589	2.8439	1.76208	3.33049	1.98303	2.61519	2.06852	1.58282	2.43677	3.21042	1.63644	1.78481	0.631957	1.92234
		ENSG00000260887	NA	CASC22	lncRNA	HGNC Symbol	12	cancer susceptibility 22 [Source:HGNC Symbol;Acc:HGNC:50627]	-0.608789	-1.01294	-0.20464	3.10108	-3.13473	0.00505179	0.0671694	-2.05388	-1.52498	4.01696	3.81502	3.25268	3.15286	2.92647	3.2298	3.5178	2.98823	2.28533	2.70212	2.73121	3.0076	2.45358	2.97384	3.29492	3.26879
		ENSG00000135541	54806	AHI1	protein_coding	HGNC Symbol	17	Abelson helper integration site 1 [Source:HGNC Symbol;Acc:HGNC:21575]	0.432331	0.145259	0.719403	5.58268	3.13401	0.00506014	0.067199	-2.32733	1.34941	4.99853	5.19062	5.33923	5.34387	5.96209	5.20791	5.72829	5.47561	5.57674	5.90723	5.5512	5.14387	6.14197	5.4941	6.13092	6.13068
		ENSG00000184564	84189	SLITRK6	protein_coding	HGNC Symbol	3	SLIT and NTRK like family member 6 [Source:HGNC Symbol;Acc:HGNC:23503]	0.425496	0.14295	0.708043	4.74049	3.13387	0.00506182	0.067199	-2.21186	1.34303	4.29577	4.47052	4.76337	4.39987	4.84074	4.62955	4.49853	4.3355	4.55255	5.26011	5.02626	4.53707	5.19249	4.91574	5.08408	5.04572
		ENSG00000188175	253012	HEPACAM2	protein_coding	HGNC Symbol	5	HEPACAM family member 2 [Source:HGNC Symbol;Acc:HGNC:27364]	0.635279	0.213416	1.05714	4.23455	3.13378	0.00506292	0.067199	-2.13514	1.55324	3.76123	3.87051	4.07984	3.7436	4.16149	4.25564	4.25987	3.09384	4.07823	4.70783	4.66885	4.84193	4.74397	3.98644	4.87988	4.6196
		ENSG00000099204	3983	ABLIM1	protein_coding	HGNC Symbol	17	actin binding LIM protein 1 [Source:HGNC Symbol;Acc:HGNC:78]	-0.311178	-0.517837	-0.104519	7.0423	-3.1335	0.00506614	0.0672118	-2.59187	-1.24072	6.85945	7.1879	7.39388	6.98361	7.1269	7.6821	6.97025	7.30559	7.11527	6.81363	6.82649	7.01608	6.79679	6.77576	6.82178	7.00129
		ENSG00000073712	10979	FERMT2	protein_coding	HGNC Symbol	15	fermitin family member 2 [Source:HGNC Symbol;Acc:HGNC:15767]	0.374301	0.125687	0.622914	5.14051	3.13307	0.00507109	0.0672408	-2.27151	1.29621	4.81697	4.99642	4.76337	5.24134	5.42374	4.75563	4.95972	5.15613	5.44778	5.24447	5.32723	4.71431	5.45844	4.84831	5.79742	5.29688
		ENSG00000198146	54989	ZNF770	protein_coding	HGNC Symbol	2	zinc finger protein 770 [Source:HGNC Symbol;Acc:HGNC:26061]	0.716088	0.240434	1.19174	4.03048	3.13293	0.00507282	0.0672408	-2.12173	1.64272	2.50343	2.78645	4.13138	4.01622	4.46635	3.9737	4.37711	3.88412	4.20779	4.22468	4.45704	3.72263	4.90946	3.96113	4.6219	4.24427
		ENSG00000120318	64411	ARAP3	protein_coding	HGNC Symbol	7	ArfGAP with RhoGAP domain, ankyrin repeat and PH domain 3 [Source:HGNC Symbol;Acc:HGNC:24097]	-0.356217	-0.592924	-0.119511	5.72129	-3.1317	0.0050872	0.0672779	-2.37367	-1.28007	6.04775	6.0753	5.72754	6.01861	5.49282	6.31624	5.80876	5.77985	5.6437	5.40783	5.71166	5.8381	5.23848	5.80984	5.24993	5.37426
		ENSG00000134146	89978	DPH6	protein_coding	HGNC Symbol	9	diphthamine biosynthesis 6 [Source:HGNC Symbol;Acc:HGNC:30543]	0.472713	0.158579	0.786846	4.7208	3.13154	0.00508907	0.0672779	-2.21382	1.38772	4.34327	4.25112	4.74143	4.16152	5.1662	4.20349	4.53683	4.49823	4.93053	4.80699	4.94246	4.37771	5.36825	4.65665	5.51188	5.03623
		ENSG00000165916	5702	PSMC3	protein_coding	HGNC Symbol	13	proteasome 26S subunit, ATPase 3 [Source:HGNC Symbol;Acc:HGNC:9549]	-0.905452	-1.50712	-0.303788	4.63641	-3.13174	0.00508668	0.0672779	-2.22167	-1.87313	4.57978	6.0232	4.07984	4.21244	4.59759	4.83775	5.99912	5.40213	3.72943	4.09116	3.67463	4.66339	3.87348	3.90914	5.19674	5.31269
		ENSG00000248885	NA	AC118465.1	processed_pseudogene	Clone-based (Ensembl) gene	1	septin family pseudogene	0.505455	0.169663	0.841247	3.80138	3.13247	0.0050781	0.0672779	-2.10326	1.41957	3.26527	3.27187	3.40002	3.37773	3.82297	3.26415	3.79566	3.78248	4.03897	4.22468	4.00347	4.0741	4.0643	3.71081	4.79295	3.93261
		ENSG00000253177	NA	AC104211.2	lncRNA	Clone-based (Ensembl) gene	5	novel transcript	0.935233	0.313805	1.55666	2.09699	3.13187	0.00508518	0.0672779	-2.07447	1.9122	1.03876	0.46452	1.23708	1.6358	1.65899	2.46947	1.74202	2.042	2.35092	2.5062	2.73121	2.63723	2.52953	2.75566	3.07674	2.6757
		ENSG00000269044	NA	AC024075.2	lncRNA	Clone-based (Ensembl) gene	1	novel transcript, sense intronic C19orf42	0.546492	0.183329	0.909655	3.13853	3.13153	0.00508914	0.0672779	-2.05346	1.46053	2.58473	2.66615	2.90335	3.22076	3.5906	2.34661	3.23678	2.95124	3.45898	2.74721	3.45031	3.30205	3.78328	3.24948	3.39277	3.33221
		ENSG00000013288	23324	MAN2B2	protein_coding	HGNC Symbol	5	mannosidase alpha class 2B member 2 [Source:HGNC Symbol;Acc:HGNC:29623]	-0.370385	-0.616776	-0.123995	5.87402	-3.12828	0.0051274	0.0674564	-2.40399	-1.2927	6.04057	6.22829	6.01044	6.39068	5.98891	6.29147	5.78774	6.10862	5.70769	5.52897	5.66013	6.23678	5.19249	5.59628	5.58615	5.62911
		ENSG00000089486	29965	CDIP1	protein_coding	HGNC Symbol	14	cell death inducing p53 target 1 [Source:HGNC Symbol;Acc:HGNC:13234]	-0.521051	-0.867643	-0.174459	4.23508	-3.1285	0.00512473	0.0674564	-2.18353	-1.435	4.62853	5.06145	4.35015	4.14414	4.04365	4.46209	4.21333	4.64445	3.82485	4.30227	4.3309	4.81106	3.61917	4.39834	2.95389	3.97296
		ENSG00000102547	81617	CAB39L	protein_coding	HGNC Symbol	12	calcium binding protein 39 like [Source:HGNC Symbol;Acc:HGNC:20290]	0.480544	0.160844	0.800245	4.79004	3.12799	0.00513083	0.0674564	-2.2284	1.39527	4.4556	4.26499	4.21337	4.22903	4.95395	4.73128	4.75832	4.64445	5.09268	4.78553	5.23632	5.04123	5.03203	4.50727	5.35078	5.3438
		ENSG00000127412	56302	TRPV5	protein_coding	HGNC Symbol	3	transient receptor potential cation channel subfamily V member 5 [Source:HGNC Symbol;Acc:HGNC:3145]	-0.436648	-0.727172	-0.146124	5.28637	-3.1277	0.00513425	0.0674564	-2.32027	-1.35346	5.81065	5.81266	5.75518	5.49549	5.23949	5.78254	4.92163	5.20409	4.90891	5.23659	4.99886	5.5133	4.72794	5.24424	4.79295	5.13735
		ENSG00000143954	130120	REG3G	protein_coding	HGNC Symbol	5	regenerating family member 3 gamma [Source:HGNC Symbol;Acc:HGNC:29595]	-0.444389	-0.739917	-0.14886	3.72647	-3.12923	0.0051161	0.0674564	-2.11944	-1.36074	4.22146	4.13506	3.72475	4.0352	3.4119	4.05443	3.54312	4.06815	3.51728	3.49302	3.3382	3.90904	3.26649	3.44473	3.52812	3.93261
		ENSG00000151304	153443	SRFBP1	protein_coding	HGNC Symbol	2	serum response factor binding protein 1 [Source:HGNC Symbol;Acc:HGNC:26333]	0.645211	0.215935	1.07449	3.64138	3.1278	0.00513297	0.0674564	-2.09701	1.56397	2.62373	2.93267	3.48171	3.43603	4.12327	2.87713	3.43909	3.78248	3.67924	3.4663	4.10972	3.68907	3.65352	4.12964	4.84574	3.99273
		ENSG00000154930	84532	ACSS1	protein_coding	HGNC Symbol	5	acyl-CoA synthetase short chain family member 1 [Source:HGNC Symbol;Acc:HGNC:16091]	-0.326452	-0.54362	-0.109283	5.51386	-3.12822	0.00512806	0.0674564	-2.3512	-1.25393	5.80218	5.84072	5.36816	5.6696	5.2484	6.06178	5.46911	5.75859	5.3787	5.38662	5.44694	5.57889	5.24975	5.46738	5.05449	5.44051
		ENSG00000162337	4041	LRP5	protein_coding	HGNC Symbol	7	LDL receptor related protein 5 [Source:HGNC Symbol;Acc:HGNC:6697]	-0.632512	-1.05329	-0.211734	4.34547	-3.12817	0.00512861	0.0674564	-2.19053	-1.55026	5.05669	4.92832	4.71915	4.6907	4.37171	4.93691	4.27505	4.32107	3.91435	4.00096	3.2787	4.646	3.78328	4.43557	3.43931	4.72969
		ENSG00000162542	255104	TMCO4	protein_coding	HGNC Symbol	8	transmembrane and coiled-coil domains 4 [Source:HGNC Symbol;Acc:HGNC:27393]	-0.384811	-0.640831	-0.128791	4.71273	-3.12787	0.00513218	0.0674564	-2.24231	-1.30569	5.11942	5.02115	5.05782	4.8811	4.705	5.18119	4.40498	4.86933	4.74781	4.44594	4.58536	5.01439	4.18664	4.59216	4.17628	4.41511
		ENSG00000162892	11009	IL24	protein_coding	HGNC Symbol	7	interleukin 24 [Source:HGNC Symbol;Acc:HGNC:11346]	-0.529199	-0.881293	-0.177104	4.1908	-3.12777	0.0051334	0.0674564	-2.17229	-1.44313	5.03515	4.51763	4.393	4.29352	3.77447	4.09317	4.53683	4.34979	3.42892	4.37589	3.88875	4.41923	3.43395	4.39834	4.3324	3.78174
		ENSG00000172113	10201	NME6	protein_coding	HGNC Symbol	22	NME/NM23 nucleoside diphosphate kinase 6 [Source:HGNC Symbol;Acc:HGNC:20567]	0.390848	0.13087	0.650825	4.85622	3.12857	0.00512394	0.0674564	-2.23975	1.31116	4.79151	4.60748	4.51442	5.18296	5.20331	4.32237	4.9022	4.6788	5.12116	5.13847	5.13091	5.00078	5.16894	4.86205	4.56006	4.51415
		ENSG00000182077	374308	PTCHD3	polymorphic_pseudogene	HGNC Symbol	3	patched domain containing 3 [Source:HGNC Symbol;Acc:HGNC:24776]	0.596602	0.19975	0.993454	3.76077	3.12846	0.0051252	0.0674564	-2.10644	1.51215	2.87064	3.15754	3.60834	3.85463	4.08401	3.70025	3.35584	3.55481	4.18998	4.07357	3.80688	3.58346	5.21567	3.71081	3.87142	3.53452
		ENSG00000226629	NA	LINC00974	lncRNA	HGNC Symbol	1	long intergenic non-protein coding RNA 974 [Source:HGNC Symbol;Acc:HGNC:27105]	-0.578955	-0.964119	-0.193792	3.81417	-3.12806	0.00512995	0.0674564	-2.13165	-1.49377	4.31972	4.38418	3.74695	4.48517	3.50402	4.68131	3.59244	4.11908	3.48842	3.02862	3.82779	4.15005	3.17486	3.68011	3.39277	3.45127
		ENSG00000256274	NA	TAS2R64P	transcribed_unprocessed_pseudogene	HGNC Symbol	2	taste 2 receptor member 64 pseudogene [Source:HGNC Symbol;Acc:HGNC:20642]	0.78422	0.262812	1.30563	3.59164	3.12993	0.00510789	0.0674564	-2.0857	1.72216	2.62373	2.04948	3.5337	3.40717	4.40395	3.70025	3.10702	3.52994	3.36686	4.31729	3.62771	3.46951	4.13894	3.61668	4.2035	4.37048
		ENSG00000073350	3993	LLGL2	protein_coding	HGNC Symbol	22	LLGL scribble cell polarity complex component 2 [Source:HGNC Symbol;Acc:HGNC:6629]	-0.430476	-0.716988	-0.143964	4.99228	-3.12666	0.00514647	0.0674712	-2.28395	-1.34768	5.52161	5.06145	5.0929	5.10425	4.35531	5.15397	4.9784	5.55173	5.03399	4.96801	4.78031	5.28531	4.64501	4.74828	4.3809	5.21512
		ENSG00000135341	6885	MAP3K7	protein_coding	HGNC Symbol	6	mitogen-activated protein kinase kinase kinase 7 [Source:HGNC Symbol;Acc:HGNC:6859]	0.397213	0.13288	0.661546	5.12025	3.12714	0.00514081	0.0674712	-2.27958	1.31696	4.54973	4.65039	5.00354	4.62956	5.45485	4.84911	5.01504	5.12324	5.18549	5.29848	5.32723	5.29649	5.6235	5.12394	5.27581	5.51757
		ENSG00000183421	54101	RIPK4	protein_coding	HGNC Symbol	2	receptor interacting serine/threonine kinase 4 [Source:HGNC Symbol;Acc:HGNC:496]	-0.467168	-0.778117	-0.15622	3.40494	-3.12651	0.00514828	0.0674712	-2.09732	-1.38239	3.76123	3.52341	3.50794	2.96764	2.92647	4.18568	3.56799	3.71787	3.36686	3.02862	3.3382	3.34577	3.47294	3.40774	2.74743	3.61323
		ENSG00000206549	NA	AC109583.1	protein_coding	Clone-based (Ensembl) gene	1	Probable threonine protease PRSS50 [Source:UniProtKB/Swiss-Prot;Acc:Q9UI38]	-0.582418	-0.970084	-0.194752	3.61331	-3.12645	0.00514892	0.0674712	-2.12053	-1.49736	4.1431	4.08901	3.95193	4.0907	3.17089	4.5201	3.26748	3.99733	3.65348	3.61966	3.55434	3.8796	2.91655	3.2907	2.21692	3.45127
		ENSG00000226803	NA	ZNF451-AS1	lncRNA	HGNC Symbol	22	ZNF451 regulatory antisense RNA 1 [Source:HGNC Symbol;Acc:HGNC:53824]	0.452454	0.151351	0.753558	4.75042	3.12705	0.00514193	0.0674712	-2.22833	1.36837	4.00224	4.17968	4.77422	4.4573	5.05892	4.22108	4.91194	4.7343	4.98319	5.05127	4.74776	4.59257	4.85146	5.06576	5.30124	5.07383
		ENSG00000251376	NA	AC034238.4	lncRNA	Clone-based (Ensembl) gene	1	novel transcript	-0.569905	-0.949199	-0.190611	3.18328	-3.12681	0.00514469	0.0674712	-2.07927	-1.48443	3.67103	3.52341	3.67931	3.67263	3.20788	3.84345	3.00141	3.42592	2.35092	3.16778	2.85859	2.77154	2.52953	3.55034	2.81958	2.85914
		ENSG00000133739	85444	LRRCC1	protein_coding	HGNC Symbol	6	leucine rich repeat and coiled-coil centrosomal protein 1 [Source:HGNC Symbol;Acc:HGNC:29373]	0.608726	0.20352	1.01393	4.06461	3.12623	0.00515161	0.0674769	-2.1372	1.52491	3.2404	3.37781	4.07984	3.7436	3.98092	4.11215	4.49853	3.22361	4.32667	4.31729	4.28627	3.78748	5.00568	4.03577	4.51731	4.50041
		ENSG00000151233	283464	GXYLT1	protein_coding	HGNC Symbol	2	glucoside xylosyltransferase 1 [Source:HGNC Symbol;Acc:HGNC:27482]	0.426677	0.142616	0.710739	4.8414	3.1258	0.00515663	0.067513	-2.2454	1.34413	4.40053	4.35853	4.63833	4.39987	4.99686	4.94752	4.69198	4.65599	5.14908	4.83858	5.2206	4.31311	5.36825	5.00514	5.26293	5.21512
		ENSG00000007372	5080	PAX6	protein_coding	HGNC Symbol	82	paired box 6 [Source:HGNC Symbol;Acc:HGNC:8620]	-0.389253	-0.648646	-0.12986	6.96433	-3.12283	0.00519199	0.0677361	-2.59499	-1.30971	7.70836	7.44409	7.18011	7.25456	6.96074	6.9195	6.76237	6.99165	6.67124	6.80565	6.64989	7.4307	6.53184	6.83618	6.59902	6.68332
		ENSG00000091536	51168	MYO15A	protein_coding	HGNC Symbol	24	myosin XVA [Source:HGNC Symbol;Acc:HGNC:7594]	-0.418629	-0.697736	-0.139522	6.41138	-3.12129	0.0052105	0.0677361	-2.51226	-1.33666	6.91749	6.78525	6.74005	6.86129	6.28997	6.75412	6.0397	6.7082	6.33682	6.17811	6.49511	6.4571	6.09275	6.52681	5.6666	5.73263
		ENSG00000106327	7036	TFR2	protein_coding	HGNC Symbol	13	transferrin receptor 2 [Source:HGNC Symbol;Acc:HGNC:11762]	-0.504862	-0.841518	-0.168206	4.88684	-3.12076	0.00521675	0.0677361	-2.28416	-1.41899	5.29879	5.16126	5.44484	5.52936	4.48153	5.07876	4.76909	5.29547	4.94121	4.7963	4.8535	5.35114	4.01231	4.87566	4.17628	4.12397
		ENSG00000119042	23314	SATB2	protein_coding	HGNC Symbol	11	SATB homeobox 2 [Source:HGNC Symbol;Acc:HGNC:21637]	0.294907	0.0982774	0.491536	5.79961	3.12113	0.00521241	0.0677361	-2.38993	1.2268	5.53701	5.67397	5.48501	5.69369	5.98359	5.60631	5.78774	5.65312	6.14215	5.71636	5.77224	5.58802	6.06749	6.02053	6.17284	5.89372
		ENSG00000128590	4189	DNAJB9	protein_coding	HGNC Symbol	3	DnaJ heat shock protein family (Hsp40) member B9 [Source:HGNC Symbol;Acc:HGNC:6968]	0.643172	0.214499	1.07184	3.63256	3.12231	0.00519827	0.0677361	-2.10559	1.56176	2.37219	3.27187	3.34288	3.18721	3.64557	3.42462	3.17336	3.52994	3.72943	3.82287	3.78566	3.65472	4.4438	3.64875	4.60158	4.48654
		ENSG00000130304	376497	SLC27A1	protein_coding	HGNC Symbol	9	solute carrier family 27 member 1 [Source:HGNC Symbol;Acc:HGNC:10995]	-0.451293	-0.752029	-0.150558	5.33922	-3.12283	0.00519198	0.0677361	-2.34262	-1.36726	5.6357	5.56044	5.88595	5.78624	5.40793	5.48047	5.12808	5.77456	5.15827	4.96801	5.18863	5.52286	4.85146	5.69937	4.6617	4.71787
		ENSG00000138246	23317	DNAJC13	protein_coding	HGNC Symbol	9	DnaJ heat shock protein family (Hsp40) member C13 [Source:HGNC Symbol;Acc:HGNC:30343]	0.394579	0.131619	0.657539	6.21686	3.12262	0.00519456	0.0677361	-2.44677	1.31456	5.62132	6.05148	6.01502	5.74648	6.35325	5.62625	6.2074	6.17831	6.23193	6.41658	6.43165	6.25982	6.63429	6.19352	6.9797	6.52268
		ENSG00000146670	113130	CDCA5	protein_coding	HGNC Symbol	10	cell division cycle associated 5 [Source:HGNC Symbol;Acc:HGNC:14626]	-0.47749	-0.79571	-0.159269	4.56182	-3.12256	0.0051953	0.0677361	-2.23244	-1.39232	5.27449	4.88406	4.90828	4.90194	4.35531	4.93691	4.34868	4.69007	4.46639	4.22468	4.45704	5.30759	3.65352	4.45383	3.80188	4.32444
		ENSG00000167325	6240	RRM1	protein_coding	HGNC Symbol	14	ribonucleotide reductase catalytic subunit M1 [Source:HGNC Symbol;Acc:HGNC:10451]	0.438608	0.146165	0.73105	4.52258	3.12112	0.00521246	0.0677361	-2.21127	1.3553	4.1431	4.15009	4.65016	4.3092	4.40395	4.46209	4.58637	3.94184	4.94121	4.87966	4.75869	4.29091	4.62783	4.792	4.51731	4.9068
		ENSG00000167419	4025	LPO	protein_coding	HGNC Symbol	11	lactoperoxidase [Source:HGNC Symbol;Acc:HGNC:6678]	-0.311572	-0.519161	-0.103982	5.64188	-3.1234	0.00518528	0.0677361	-2.38036	-1.24106	5.93987	6.03943	5.76609	6.01861	5.39996	6.00197	5.40153	5.79559	5.50652	5.61662	5.53857	5.53235	5.47775	5.45836	5.35078	5.42605
		ENSG00000182040	124590	USH1G	protein_coding	HGNC Symbol	2	USH1 protein network component sans [Source:HGNC Symbol;Acc:HGNC:16356]	-0.655445	-1.0924	-0.218492	3.36344	-3.12159	0.00520681	0.0677361	-2.10078	-1.5751	4.03153	3.54631	3.65604	4.07244	3.05385	4.27261	3.03748	3.69568	3.08788	2.55773	3.01263	4.29091	3.12677	3.2907	1.98559	3.09684
		ENSG00000189283	2272	FHIT	protein_coding	HGNC Symbol	8	fragile histidine triad diadenosine triphosphatase [Source:HGNC Symbol;Acc:HGNC:3701]	0.417572	0.139123	0.696021	5.02419	3.12076	0.00521675	0.0677361	-2.27942	1.33568	4.86658	4.73255	4.97562	4.98239	4.6252	5.01967	4.49853	4.63282	5.33074	5.19651	5.51942	4.84193	5.28304	5.25469	5.27581	5.35148
		ENSG00000197429	3652	IPP	protein_coding	HGNC Symbol	4	intracisternal A particle-promoted polypeptide [Source:HGNC Symbol;Acc:HGNC:6108]	0.472212	0.157486	0.786938	4.46165	3.12233	0.00519794	0.0677361	-2.20575	1.38723	4.07439	3.85225	4.16473	4.39987	4.6523	4.44722	4.24452	4.511	5.20336	4.90971	4.71447	4.04787	4.74397	4.2805	4.49546	4.6448
		ENSG00000198674	79490	OR10G6	protein_coding	HGNC Symbol	1	olfactory receptor family 10 subfamily G member 6 [Source:HGNC Symbol;Acc:HGNC:14836]	-0.512891	-0.854895	-0.170887	4.13782	-3.12082	0.00521608	0.0677361	-2.18995	-1.42691	4.69412	4.7622	4.30598	4.22903	4.18023	4.73128	4.18144	4.36393	4.27692	4.48639	3.55434	3.30205	3.75192	4.23898	3.61178	3.53452
		ENSG00000230484	NA	OR51A10P	unitary_pseudogene	HGNC Symbol	1	olfactory receptor family 51 subfamily A member 10 pseudogene [Source:HGNC Symbol;Acc:HGNC:15185]	-0.480258	-0.800358	-0.160157	3.35272	-3.12221	0.00519938	0.0677361	-2.10158	-1.39499	3.63331	3.47649	3.63239	3.34767	3.09393	4.11215	3.66341	3.57927	3.3348	3.35419	2.81737	2.95211	3.07702	2.92231	2.8883	3.75884
		ENSG00000230889	NA	SHC1P1	processed_pseudogene	HGNC Symbol	1	SHC adaptor protein 1 pseudogene 1 [Source:HGNC Symbol;Acc:HGNC:10841]	-0.808848	-1.34763	-0.270066	3.352	-3.12413	0.00517653	0.0677361	-2.09802	-1.75181	4.08839	3.40312	4.06225	3.28561	3.44326	4.80313	3.07266	3.60331	2.06852	3.06469	3.15179	3.65472	2.85884	4.10674	2.10589	2.85914
		ENSG00000262370	NA	AC108134.3	lncRNA	Clone-based (Ensembl) gene	4	novel transcript	-0.694441	-1.15714	-0.231741	3.08516	-3.12328	0.00518663	0.0677361	-2.08486	-1.61826	3.74364	3.69718	3.60834	3.59799	3.4119	3.2977	2.96441	3.88412	3.36686	2.99162	2.4902	2.95211	1.88798	2.42635	1.70996	3.33221
		ENSG00000267658	NA	AC099811.3	lncRNA	Clone-based (Ensembl) gene	1	novel transcript	-0.758965	-1.26496	-0.252968	1.94713	-3.1214	0.00520917	0.0677361	-2.07361	-1.69228	2.83785	2.17234	2.20538	2.61071	1.9485	3.08358	1.98303	2.41237	2.06852	1.36869	1.56683	1.36715	2.19832	1.04784	0.631957	1.65104
		ENSG00000274272	NA	AC069281.2	lncRNA	Clone-based (Ensembl) gene	1	novel transcript	-1.01068	-1.68439	-0.336978	1.88016	-3.12191	0.00520302	0.0677361	-2.09125	-2.01486	1.88676	2.28555	2.64426	2.26967	1.54796	2.34661	1.74202	2.66173	0.946527	0.425277	1.10116	4.02115	1.99901	-0.0516942	2.10589	2.15061
		ENSG00000005812	26224	FBXL3	protein_coding	HGNC Symbol	6	F-box and leucine rich repeat protein 3 [Source:HGNC Symbol;Acc:HGNC:13599]	0.459064	0.152901	0.765227	4.75772	3.12029	0.00522242	0.0677803	-2.24033	1.37465	4.16969	4.22297	4.42088	4.67868	4.87565	4.25564	4.95972	4.75591	4.85342	5.20462	4.86366	4.62841	5.31559	4.43557	5.45639	5.02668
		ENSG00000075539	285527	FRYL	protein_coding	HGNC Symbol	21	FRY like transcription coactivator [Source:HGNC Symbol;Acc:HGNC:29127]	0.318726	0.10599	0.531462	6.51757	3.11782	0.00525217	0.0679703	-2.50876	1.24723	5.89276	6.19244	6.33007	6.33048	6.60628	6.4416	6.56336	6.48373	6.51191	6.73467	6.59911	6.50127	6.90768	6.48303	6.7817	6.92105
		ENSG00000078043	9063	PIAS2	protein_coding	HGNC Symbol	16	protein inhibitor of activated STAT 2 [Source:HGNC Symbol;Acc:HGNC:17311]	0.401685	0.133653	0.669718	5.68134	3.1187	0.00524162	0.0679703	-2.37609	1.32105	5.15313	5.36176	5.30224	5.2576	5.60801	5.59285	5.78774	5.55173	5.92784	5.84118	6.01034	5.3186	6.22427	5.69937	6.30438	5.96047
		ENSG00000104219	51201	ZDHHC2	protein_coding	HGNC Symbol	4	zinc finger DHHC-type palmitoyltransferase 2 [Source:HGNC Symbol;Acc:HGNC:18469]	0.552163	0.183582	0.920745	4.43203	3.11751	0.00525586	0.0679703	-2.19798	1.46628	3.53446	3.87051	3.89343	3.93769	4.56944	4.32237	4.56181	4.24669	4.25994	4.92941	4.54805	4.71431	5.35787	4.43557	5.09866	4.63226
		ENSG00000137513	79731	NARS2	protein_coding	HGNC Symbol	7	asparaginyl-tRNA synthetase 2, mitochondrial [Source:HGNC Symbol;Acc:HGNC:26274]	0.448897	0.149361	0.748433	4.1806	3.11869	0.00524164	0.0679703	-2.17213	1.365	3.6523	3.56886	4.42088	4.21244	4.10377	3.91004	4.04635	3.80339	4.42131	4.60135	4.16006	4.43955	4.55701	4.65665	4.09139	4.24427
		ENSG00000144857	91653	BOC	protein_coding	HGNC Symbol	17	BOC cell adhesion associated, oncogene regulated [Source:HGNC Symbol;Acc:HGNC:17173]	-0.39995	-0.666933	-0.132968	5.8953	-3.11744	0.0052568	0.0679703	-2.43486	-1.31946	6.44339	6.26671	5.87591	6.0609	6.10132	6.41509	5.77711	6.1336	5.6437	5.72202	5.91097	6.12203	5.4487	5.85863	5.15552	5.38925
		ENSG00000151150	288	ANK3	protein_coding	HGNC Symbol	32	ankyrin 3 [Source:HGNC Symbol;Acc:HGNC:494]	0.232887	0.0774256	0.388349	7.29436	3.11743	0.00525684	0.0679703	-2.65125	1.17518	6.9581	7.20239	7.16988	7.07358	7.53072	7.29459	7.27977	7.1222	7.28847	7.52007	7.42051	7.20894	7.5353	7.22709	7.4493	7.42877
		ENSG00000167633	3811	KIR3DL1	protein_coding	HGNC Symbol	3	killer cell immunoglobulin like receptor, three Ig domains and long cytoplasmic tail 1 [Source:HGNC Symbol;Acc:HGNC:6338]	-0.662174	-1.10421	-0.220138	3.65458	-3.11738	0.00525754	0.0679703	-2.1346	-1.58247	4.15646	4.26499	4.13138	4.38515	3.31349	4.50581	3.07266	3.71787	3.54557	3.02862	2.89867	3.8796	3.87348	3.44473	3.4844	2.77034
		ENSG00000204740	340895	MALRD1	protein_coding	HGNC Symbol	6	MAM and LDL receptor class A domain containing 1 [Source:HGNC Symbol;Acc:HGNC:24331]	0.380519	0.12652	0.634518	6.02271	3.11759	0.00525491	0.0679703	-2.43131	1.30181	5.78077	5.46752	5.81943	5.89935	6.02045	5.99687	6.17133	5.79559	6.17421	6.21067	6.28438	5.13143	6.52721	6.33324	6.47605	6.27486
		ENSG00000248490	NA	AC113355.1	lncRNA	Clone-based (Ensembl) gene	1	novel transcript	1.13181	0.376446	1.88718	2.39528	3.11811	0.00524867	0.0679703	-2.07191	2.19134	2.12283	1.91518	1.10584	1.6358	2.39596	2.14016	2.37005	1.72884	3.26846	3.5952	3.08388	0.0870375	3.12677	3.20704	2.95389	3.58747
		ENSG00000109158	2557	GABRA4	protein_coding	HGNC Symbol	5	gamma-aminobutyric acid type A receptor subunit alpha4 [Source:HGNC Symbol;Acc:HGNC:4078]	0.378397	0.125733	0.631061	5.57935	3.11658	0.00526712	0.0680648	-2.36034	1.2999	5.35201	5.33571	5.15231	5.45377	5.41586	5.55173	5.6254	5.13978	5.6039	5.77196	5.5449	5.35114	6.06749	5.6917	6.14503	6.06685
		ENSG00000133115	161003	STOML3	protein_coding	HGNC Symbol	2	stomatin like 3 [Source:HGNC Symbol;Acc:HGNC:19420]	0.474301	0.157548	0.791053	3.5646	3.11608	0.00527322	0.0681053	-2.11311	1.38925	3.57482	3.03336	3.40002	4.01622	3.37984	3.15854	3.46581	2.98823	3.39822	3.6437	3.96623	3.84954	3.75192	3.88242	3.76581	3.75884
		ENSG00000256087	9668	ZNF432	protein_coding	HGNC Symbol	7	zinc finger protein 432 [Source:HGNC Symbol;Acc:HGNC:20810]	0.388231	0.128948	0.647514	4.14811	3.11595	0.00527481	0.0681053	-2.18083	1.30879	3.70779	3.65566	4.16473	4.10873	4.49656	3.99431	4.08133	4.03318	4.22539	4.44594	4.4704	3.72263	4.25535	4.34062	4.47326	4.19394
		ENSG00000145826	3950	LECT2	protein_coding	HGNC Symbol	5	leukocyte cell derived chemotaxin 2 [Source:HGNC Symbol;Acc:HGNC:6550]	0.524062	0.173906	0.874218	3.55379	3.11456	0.00529173	0.0682352	-2.11731	1.438	3.42833	2.62372	3.50794	3.81124	3.79892	3.72513	3.46581	2.95124	3.62725	4.03772	3.74227	3.46951	3.22141	3.58389	4.06195	3.80428
		ENSG00000258018	NA	LINC02457	lncRNA	HGNC Symbol	2	long intergenic non-protein coding RNA 2457 [Source:HGNC Symbol;Acc:HGNC:53393]	-0.880422	-1.46866	-0.292186	2.19564	-3.11469	0.00529013	0.0682352	-2.07583	-1.84091	2.76995	3.03336	2.64426	1.5327	2.26165	2.52719	1.90708	2.75054	0.559504	1.2484	2.13511	2.70595	1.33159	2.86887	3.01662	1.83745
		ENSG00000116095	65977	PLEKHA3	protein_coding	HGNC Symbol	4	pleckstrin homology domain containing A3 [Source:HGNC Symbol;Acc:HGNC:14338]	0.386954	0.128297	0.64561	5.92758	3.11323	0.00530792	0.0682379	-2.42186	1.30763	5.36357	5.5263	5.70504	5.87848	6.05639	5.69081	5.97142	5.82144	6.01135	5.94158	6.09471	5.64163	6.40652	5.66059	6.77264	6.29887
		ENSG00000148344	9536	PTGES	protein_coding	HGNC Symbol	2	prostaglandin E synthase [Source:HGNC Symbol;Acc:HGNC:9599]	-0.478977	-0.799092	-0.158862	4.11234	-3.11375	0.00530158	0.0682379	-2.19698	-1.39376	4.27142	4.13506	4.36457	4.0907	3.98092	4.57586	4.70325	4.511	4.13519	3.35419	3.96623	4.09986	3.22141	4.39834	3.72882	4.26066
		ENSG00000160867	2264	FGFR4	protein_coding	HGNC Symbol	16	fibroblast growth factor receptor 4 [Source:HGNC Symbol;Acc:HGNC:3691]	-0.692197	-1.15478	-0.22961	3.90636	-3.11395	0.00529916	0.0682379	-2.17351	-1.61574	4.72134	4.73255	3.7688	4.37027	3.72428	4.80313	3.68631	4.23134	3.57331	3.73606	3.60366	4.41923	3.22141	4.37936	2.67149	2.85914
		ENSG00000185745	3434	IFIT1	protein_coding	HGNC Symbol	2	interferon induced protein with tetratricopeptide repeats 1 [Source:HGNC Symbol;Acc:HGNC:5407]	0.601434	0.199455	1.00341	4.97461	3.11357	0.00530371	0.0682379	-2.27847	1.51722	4.88275	4.89302	4.36457	4.76081	5.62178	4.32237	4.40498	4.64445	4.67285	5.36508	5.13091	4.41923	6.27479	4.84831	5.51188	5.47605
		ENSG00000187950	341350	OVCH1	protein_coding	HGNC Symbol	3	ovochymase 1 [Source:HGNC Symbol;Acc:HGNC:23080]	0.419818	0.139207	0.700429	4.70364	3.11338	0.0053061	0.0682379	-2.25161	1.33776	4.31972	4.22297	4.56527	4.48517	5.02822	4.70651	4.43233	4.49823	5.21221	4.73046	4.96151	4.5743	5.04503	4.71838	5.31378	4.44411
		ENSG00000204113	NA	BMP2KL	processed_pseudogene	HGNC Symbol	1	BMP2 inducible kinase like (pseudogene) [Source:HGNC Symbol;Acc:HGNC:17080]	-0.67403	-1.12455	-0.223513	2.46602	-3.11346	0.00530511	0.0682379	-2.07425	-1.59552	2.8043	3.03336	3.50794	1.6358	2.63202	3.08358	2.47898	2.75054	2.35092	2.33955	2.43677	2.83427	1.33159	2.3504	1.16247	2.72379
		ENSG00000214717	9189	ZBED1	protein_coding	HGNC Symbol	6	zinc finger BED-type containing 1 [Source:HGNC Symbol;Acc:HGNC:447]	-0.539924	-0.900757	-0.179091	3.9268	-3.11388	0.00529997	0.0682379	-2.17063	-1.4539	4.23411	4.25112	4.44823	4.48517	3.91533	4.09317	4.04635	4.13566	3.93588	2.95366	3.47703	4.51809	3.90234	3.71081	3.13446	3.58747
		ENSG00000152413	9456	HOMER1	protein_coding	HGNC Symbol	5	homer scaffold protein 1 [Source:HGNC Symbol;Acc:HGNC:17512]	0.66814	0.221484	1.1148	4.38003	3.11293	0.00531159	0.0682556	-2.19818	1.58902	3.95715	3.56886	3.95193	3.7436	4.25283	3.77362	4.0985	4.15206	4.78388	4.27173	4.59759	4.41923	6.1114	4.52466	5.00893	4.86452
		ENSG00000117318	3399	ID3	protein_coding	HGNC Symbol	3	inhibitor of DNA binding 3, HLH protein [Source:HGNC Symbol;Acc:HGNC:5362]	0.716067	0.237204	1.19493	2.4213	3.11184	0.00532492	0.0683102	-2.08127	1.6427	1.60436	2.39052	2.07107	2.13537	2.51881	2.58268	0.785088	2.042	3.08788	2.79093	2.38127	3.06104	2.79871	2.81338	2.95389	2.72379
		ENSG00000143248	8490	RGS5	protein_coding	HGNC Symbol	12	regulator of G protein signaling 5 [Source:HGNC Symbol;Acc:HGNC:10001]	0.387275	0.128265	0.646285	4.9164	3.11156	0.00532833	0.0683102	-2.282	1.30792	4.82536	4.58554	4.68507	4.94272	4.84074	4.68131	4.70325	4.60926	5.04394	5.19651	4.97094	4.43955	5.34741	4.763	5.67635	5.35148
		ENSG00000184347	6586	SLIT3	protein_coding	HGNC Symbol	8	slit guidance ligand 3 [Source:HGNC Symbol;Acc:HGNC:11087]	-0.304682	-0.508445	-0.10092	6.79007	-3.1117	0.00532656	0.0683102	-2.59328	-1.23515	7.22225	7.08021	6.91932	6.97626	6.70338	6.81621	6.65328	7.09278	6.47561	6.87331	6.71867	6.89255	6.31827	6.83966	6.27902	6.78032
		ENSG00000197826	255119	CFAP299	protein_coding	HGNC Symbol	9	cilia and flagella associated protein 299 [Source:HGNC Symbol;Acc:HGNC:28554]	0.452699	0.149952	0.755445	4.41915	3.11175	0.00532596	0.0683102	-2.22147	1.3686	3.77861	4.13506	4.46172	4.51253	4.66565	4.20349	4.36296	4.20015	4.53854	4.87966	4.64548	3.30205	4.96523	4.67233	4.73816	4.6448
		ENSG00000205213	55366	LGR4	protein_coding	HGNC Symbol	6	leucine rich repeat containing G protein-coupled receptor 4 [Source:HGNC Symbol;Acc:HGNC:13299]	0.461049	0.152689	0.76941	4.57867	3.11146	0.00532955	0.0683102	-2.23679	1.37654	3.76123	4.16496	4.43462	4.3092	4.59759	4.57586	4.65763	4.32107	4.68561	4.69638	4.95202	4.1745	5.01891	4.60856	5.3629	4.93771
		ENSG00000264434	NA	AC110603.1	lncRNA	Clone-based (Ensembl) gene	1	novel transcript, antisense to ZNF521	-0.844333	-1.40889	-0.279778	2.14638	-3.1123	0.00531918	0.0683102	-2.07966	-1.79543	2.50343	2.82442	2.54641	1.82221	2.63202	2.92085	2.58027	2.70682	1.98835	2.55773	0.615736	1.36715	2.10211	2.69554	1.16247	1.31662
		ENSG00000105607	2639	GCDH	protein_coding	HGNC Symbol	16	glutaryl-CoA dehydrogenase [Source:HGNC Symbol;Acc:HGNC:4189]	-0.434274	-0.724835	-0.143712	4.56613	-3.11029	0.00534389	0.0683471	-2.25838	-1.35123	5.03515	5.07727	4.5273	4.87057	4.4198	4.35461	4.68062	5.05514	4.46639	4.39017	4.27109	5.02788	4.38368	4.41708	3.83707	4.24427
		ENSG00000114767	9136	RRP9	protein_coding	HGNC Symbol	1	ribosomal RNA processing 9, U3 small nucleolar RNA binding protein [Source:HGNC Symbol;Acc:HGNC:16829]	-0.796077	-1.32874	-0.263411	3.25701	-3.1101	0.00534616	0.0683471	-2.11688	-1.73637	3.42833	3.61291	3.22132	3.62331	1.65899	4.32237	3.75291	3.96057	3.45898	2.87458	3.11824	3.93789	2.73598	3.68011	2.50643	2.21932
		ENSG00000146856	340351	AGBL3	protein_coding	HGNC Symbol	7	ATP/GTP binding protein like 3 [Source:HGNC Symbol;Acc:HGNC:27981]	0.453337	0.150034	0.75664	4.92659	3.11042	0.00534224	0.0683471	-2.28616	1.3692	4.53957	4.59655	4.63833	4.52601	5.34289	5.00958	4.44582	4.6788	5.30615	4.80699	5.02626	4.6106	5.33688	4.83444	5.68603	5.44051
		ENSG00000214530	10809	STARD10	protein_coding	HGNC Symbol	21	StAR related lipid transfer domain containing 10 [Source:HGNC Symbol;Acc:HGNC:10666]	-0.632593	-1.05581	-0.209374	4.33837	-3.11053	0.00534089	0.0683471	-2.23529	-1.55035	5.21189	5.53204	4.63833	4.56572	4.30498	3.79728	4.63426	4.63282	4.24277	4.05575	4.40233	4.53707	3.90234	3.77031	3.29492	3.89109
		ENSG00000218233	NA	NEPNP	unitary_pseudogene	HGNC Symbol	1	nephrocan, pseudogene [Source:HGNC Symbol;Acc:HGNC:33184]	0.658402	0.217892	1.09891	2.823	3.11036	0.00534304	0.0683471	-2.08218	1.57833	2.12283	1.98389	2.38595	2.61071	2.57653	2.7855	2.62836	2.75054	3.60053	2.91466	3.2787	3.11257	2.91655	2.97384	2.8883	3.63855
		ENSG00000226839	NA	MTND6P11	processed_pseudogene	HGNC Symbol	1	MT-ND6 pseudogene 11 [Source:HGNC Symbol;Acc:HGNC:39474]	0.820157	0.271518	1.3688	2.65585	3.1109	0.00533643	0.0683471	-2.07863	1.7656	1.60436	2.53491	2.20538	1.73201	3.20788	1.71274	3.38413	1.8939	2.74171	2.91466	2.93766	2.32408	3.26649	3.4808	3.18995	3.36291
		ENSG00000104442	55156	ARMC1	protein_coding	HGNC Symbol	6	armadillo repeat containing 1 [Source:HGNC Symbol;Acc:HGNC:17684]	0.716825	0.237097	1.19655	4.02803	3.10951	0.00535338	0.0683809	-2.16862	1.64356	2.66169	3.52341	3.74695	3.46432	4.33873	3.42462	4.18144	3.90362	4.17195	3.84378	4.3599	3.46951	4.88075	4.50727	5.18313	4.78741
		ENSG00000106804	727	C5	protein_coding	HGNC Symbol	5	complement C5 [Source:HGNC Symbol;Acc:HGNC:1331]	0.371288	0.12282	0.619756	5.70477	3.10968	0.00535133	0.0683809	-2.40175	1.29351	5.14645	5.4125	5.86073	5.33624	5.89562	5.53072	5.45585	5.50143	5.87866	5.90723	5.9544	5.34038	6.24694	5.74458	6.21358	5.85105
		ENSG00000136682	150472	CBWD2	protein_coding	HGNC Symbol	11	COBW domain containing 2 [Source:HGNC Symbol;Acc:HGNC:17907]	0.687064	0.227178	1.14695	3.59797	3.109	0.00535966	0.0684318	-2.12792	1.61	2.461	3.21584	2.64426	2.96764	3.95939	3.56901	3.87753	3.3987	3.77793	3.5952	4.07517	3.42943	4.42403	3.64875	4.71942	3.80428
		ENSG00000115252	5136	PDE1A	protein_coding	HGNC Symbol	9	phosphodiesterase 1A [Source:HGNC Symbol;Acc:HGNC:8774]	0.3637	0.120243	0.607157	5.12208	3.10882	0.00536196	0.068432	-2.31621	1.28672	4.7392	4.92832	5.06667	4.90194	5.30924	5.01967	4.79038	4.77721	5.12116	5.47638	5.06199	5.00078	5.46813	5.16886	5.85864	5.26473
		ENSG00000138814	5530	PPP3CA	protein_coding	HGNC Symbol	9	protein phosphatase 3 catalytic subunit alpha [Source:HGNC Symbol;Acc:HGNC:9314]	0.499515	0.165115	0.833915	5.10885	3.10855	0.00536532	0.0684456	-2.3077	1.41374	4.25909	5.11605	4.84795	4.53937	5.11842	4.7435	5.05077	4.69007	5.3469	5.12998	5.12247	5.32953	5.64073	5.1353	5.89248	5.7789
		ENSG00000160678	6271	S100A1	protein_coding	HGNC Symbol	5	S100 calcium binding protein A1 [Source:HGNC Symbol;Acc:HGNC:10486]	-0.670636	-1.11965	-0.221622	2.85742	-3.10815	0.00537022	0.0684497	-2.09519	-1.59177	3.61408	3.42799	3.79034	2.80018	2.57653	2.83204	2.53052	3.05949	3.12585	2.27943	2.43677	3.78748	1.88798	2.86887	2.41623	2.28491
		ENSG00000187791	100129969	FAM205C	protein_coding	HGNC Symbol	3	family with sequence similarity 205 member C [Source:HGNC Symbol;Acc:HGNC:42673]	0.468294	0.154771	0.781816	3.91034	3.10831	0.00536819	0.0684497	-2.16427	1.38347	4.15646	3.61291	3.58389	3.85463	3.64557	3.59623	3.49204	3.3987	4.39045	4.30227	4.19266	3.99393	4.20991	4.03577	4.23022	3.86987
		ENSG00000270575	NA	AL160281.1	processed_pseudogene	Clone-based (Ensembl) gene	1	H3 histone, family 3C (H3F3C) pseudogene	0.597094	0.197269	0.996919	3.5633	3.10776	0.005375	0.0684814	-2.13148	1.51267	2.62373	2.89748	3.12291	3.31697	4.02304	3.56901	3.79566	3.37095	3.3348	4.15947	3.69753	3.16233	3.68707	4.08347	4.25645	3.912
		ENSG00000110076	9379	NRXN2	protein_coding	HGNC Symbol	15	neurexin 2 [Source:HGNC Symbol;Acc:HGNC:8009]	-0.425079	-0.709767	-0.140391	6.0859	-3.10724	0.00538143	0.0685049	-2.48281	-1.34265	6.58843	6.69846	6.19128	6.52433	5.69527	6.54301	6.0263	6.07031	5.75085	6.00329	5.98264	6.2541	5.58842	6.33324	5.43358	5.6909
		ENSG00000170477	3851	KRT4	protein_coding	HGNC Symbol	5	keratin 4 [Source:HGNC Symbol;Acc:HGNC:6441]	-0.881373	-1.47163	-0.29112	4.73151	-3.10739	0.00537953	0.0685049	-2.30621	-1.84213	4.89076	4.66092	4.96619	4.87057	4.16149	6.24922	4.65763	6.1823	5.56987	4.30227	4.25574	4.51809	4.0643	4.68785	3.43931	4.22768
		ENSG00000236998	NA	AL354794.2	processed_pseudogene	Clone-based (Ensembl) gene	1	adaptor-related protein complex 3, mu 2 subunit (AP3M2) pseudogene	0.948105	0.313061	1.58315	2.57683	3.1069	0.00538563	0.0685291	-2.08878	1.92934	0.787225	2.82442	2.77961	3.15286	2.26165	1.49862	2.62836	1.54243	3.26846	2.95366	3.21664	3.46951	3.02549	3.16332	2.50643	2.15061
		ENSG00000152778	24138	IFIT5	protein_coding	HGNC Symbol	1	interferon induced protein with tetratricopeptide repeats 5 [Source:HGNC Symbol;Acc:HGNC:13328]	0.579615	0.191363	0.967867	3.40797	3.10671	0.005388	0.0685301	-2.1177	1.49445	2.93407	3.03336	3.0173	3.22076	3.61835	3.54126	3.03748	2.75054	3.80158	3.57033	3.248	3.46951	4.52025	3.07169	3.80188	3.89109
		ENSG00000138346	1763	DNA2	protein_coding	HGNC Symbol	8	DNA replication helicase/nuclease 2 [Source:HGNC Symbol;Acc:HGNC:2939]	0.431607	0.142421	0.720793	4.52349	3.10588	0.00539821	0.0686307	-2.24407	1.34874	4.08839	4.33242	4.46172	4.5916	4.46635	4.33858	4.59849	4.08533	4.63385	4.81759	4.93285	3.65472	4.96523	4.52466	5.00893	4.8752
		ENSG00000177432	266812	NAP1L5	protein_coding	HGNC Symbol	1	nucleosome assembly protein 1 like 5 [Source:HGNC Symbol;Acc:HGNC:19968]	0.506812	0.167201	0.846422	3.55407	3.10556	0.00540222	0.0686525	-2.1353	1.42091	2.73476	3.35204	3.65604	3.72033	3.77447	3.36256	2.96441	3.16018	3.9571	3.4663	3.74227	3.96618	3.68707	3.90914	4.17628	3.236
		ENSG00000055332	5610	EIF2AK2	protein_coding	HGNC Symbol	8	eukaryotic translation initiation factor 2 alpha kinase 2 [Source:HGNC Symbol;Acc:HGNC:9437]	0.508921	0.16787	0.849971	5.74304	3.10532	0.00540522	0.0686591	-2.40885	1.42298	5.52676	5.54347	5.40352	5.37401	6.50216	5.10743	5.80353	5.36041	5.94387	5.64668	5.85095	5.25123	6.38623	5.50289	6.3169	6.36859
		ENSG00000145715	5921	RASA1	protein_coding	HGNC Symbol	6	RAS p21 protein activator 1 [Source:HGNC Symbol;Acc:HGNC:9871]	0.569904	0.187965	0.951843	4.51293	3.10515	0.00540733	0.0686591	-2.23308	1.48443	3.42833	4.08901	4.43462	4.0352	4.79285	4.22108	4.79038	4.01537	4.43649	4.27173	4.83297	4.646	5.04503	5.02969	5.26293	4.8752
		ENSG00000120699	11340	EXOSC8	protein_coding	HGNC Symbol	11	exosome component 8 [Source:HGNC Symbol;Acc:HGNC:17035]	0.52593	0.173359	0.878502	3.58974	3.10424	0.0054186	0.0687729	-2.14096	1.43986	3.31377	3.06542	3.60834	3.40717	3.37984	3.70025	2.96441	2.98823	3.70455	4.19244	3.76413	3.46951	3.90234	3.77031	4.35685	3.84834
		ENSG00000170423	196374	KRT78	protein_coding	HGNC Symbol	5	keratin 78 [Source:HGNC Symbol;Acc:HGNC:28926]	-1.15592	-1.93109	-0.38075	5.0713	-3.10317	0.00543191	0.0687958	-2.37099	-2.22826	4.89873	5.27531	6.797	4.642	4.58358	7.1733	4.68062	6.09172	6.54731	4.40432	4.25574	4.62841	3.90234	4.83444	3.87142	4.55461
		ENSG00000173114	54674	LRRN3	protein_coding	HGNC Symbol	5	leucine rich repeat neuronal 3 [Source:HGNC Symbol;Acc:HGNC:17200]	0.394848	0.130099	0.659597	4.37982	3.10363	0.00542619	0.0687958	-2.2309	1.3148	3.92629	4.15009	4.18113	4.14414	4.33873	4.20349	4.22901	4.20015	4.51012	4.49962	4.84327	4.19855	4.90946	4.2805	4.79295	4.66957
		ENSG00000176087	113829	SLC35A4	protein_coding	HGNC Symbol	4	solute carrier family 35 member A4 [Source:HGNC Symbol;Acc:HGNC:20753]	-0.470826	-0.786543	-0.15511	5.61434	-3.1034	0.00542908	0.0687958	-2.42402	-1.3859	5.73698	6.31752	6.16267	5.65126	5.68874	5.72821	5.34508	5.93	5.50652	5.64668	5.30503	6.35382	5.08333	4.9025	4.81076	5.66033
		ENSG00000179314	23302	WSCD1	protein_coding	HGNC Symbol	11	WSC domain containing 1 [Source:HGNC Symbol;Acc:HGNC:29060]	-0.322745	-0.539176	-0.106314	5.42703	-3.10323	0.00543116	0.0687958	-2.3879	-1.25071	5.73698	5.64774	5.50469	5.70559	5.08898	5.45095	5.57107	5.62989	5.15827	5.43564	5.2047	5.5697	5.65775	5.31588	5.19674	4.95796
		ENSG00000184260	8338	H2AC20	protein_coding	HGNC Symbol	1	H2A clustered histone 20 [Source:HGNC Symbol;Acc:HGNC:4738]	-1.41838	-2.36951	-0.46724	2.94895	-3.1033	0.00543038	0.0687958	-2.09834	-2.67285	2.58473	4.40938	2.49488	1.82221	3.74959	4.07393	4.51141	3.65023	0.946527	0.8123	1.66304	6.2712	2.45358	1.89584	2.74743	3.09684
		ENSG00000131095	2670	GFAP	protein_coding	HGNC Symbol	38	glial fibrillary acidic protein [Source:HGNC Symbol;Acc:HGNC:4235]	-0.499752	-0.834923	-0.164581	5.32748	-3.10287	0.00543576	0.0688154	-2.38267	-1.41397	5.96286	5.88181	5.64721	5.78624	5.13772	5.40551	4.98764	5.68163	5.30615	5.02405	5.30503	6.04455	4.62783	5.29577	4.53885	4.60684
		ENSG00000127914	10142	AKAP9	protein_coding	HGNC Symbol	18	A-kinase anchoring protein 9 [Source:HGNC Symbol;Acc:HGNC:379]	0.363846	0.1198	0.607892	6.75265	3.10256	0.00543959	0.0688347	-2.58052	1.28685	6.03334	6.64642	6.7345	6.42707	6.78827	6.31214	6.9083	6.56862	6.95841	6.9998	6.83167	6.6173	6.97034	6.77576	7.40014	7.07034
		ENSG00000255790	NA	AC078950.1	lncRNA	Clone-based (Ensembl) gene	5	novel transcript	0.511457	0.168363	0.854551	3.48312	3.10221	0.00544396	0.0688608	-2.13667	1.42549	2.69869	2.89748	3.65604	3.62331	3.31349	3.26415	3.35584	3.12739	3.57331	4.07357	3.65136	3.58346	3.65352	3.44473	4.03189	3.78174
		ENSG00000102100	7355	SLC35A2	protein_coding	HGNC Symbol	18	solute carrier family 35 member A2 [Source:HGNC Symbol;Acc:HGNC:11022]	-0.859632	-1.43633	-0.282931	3.66134	-3.10197	0.00544702	0.0688703	-2.17229	-1.81458	3.28973	4.25112	4.27576	3.78904	3.67229	4.92622	4.39111	4.03318	3.82485	3.43908	2.13511	3.34577	2.60168	4.39834	3.4844	2.72379
		ENSG00000112769	3910	LAMA4	protein_coding	HGNC Symbol	24	laminin subunit alpha 4 [Source:HGNC Symbol;Acc:HGNC:6484]	0.242028	0.0795957	0.40446	6.56197	3.10076	0.00546211	0.0688862	-2.55698	1.18265	6.57108	6.55622	6.24295	6.45905	6.7974	6.48957	6.39285	6.35156	6.6551	6.81627	6.6381	6.41667	6.685	6.5007	6.77264	6.64637
		ENSG00000232897	NA	AL117329.2	processed_pseudogene	Clone-based (Ensembl) gene	1	ribosomal protein L7 (RPL7) pseudogene	-0.609812	-1.01905	-0.200577	2.98679	-3.10097	0.00545943	0.0688862	-2.1177	-1.52606	3.28973	2.89748	3.5337	3.34767	3.4119	3.2977	3.41187	3.62696	2.58699	2.87458	2.13511	2.83427	2.52953	2.92231	2.10589	2.98288
		ENSG00000248646	NA	AC096759.1	lncRNA	Clone-based (Ensembl) gene	1	novel transcript	-0.638864	-1.0676	-0.210127	2.16142	-3.10093	0.00545995	0.0688862	-2.1041	-1.5571	2.17627	2.66615	2.49488	1.5327	2.11356	2.7855	2.31234	2.41237	1.81326	1.58282	1.3527	2.48914	2.28852	1.66451	2.81958	2.07846
		ENSG00000250819	NA	LINC02493	lncRNA	HGNC Symbol	2	long intergenic non-protein coding RNA 2493 [Source:HGNC Symbol;Acc:HGNC:53477]	0.567416	0.186712	0.948121	3.14412	3.10162	0.00545134	0.0688862	-2.1129	1.48187	3.36069	2.62372	2.07107	3.46432	3.5906	3.15854	2.53052	2.98823	3.08788	3.41134	3.47703	3.38821	2.97205	3.2907	3.52812	3.36291
		ENSG00000258845	NA	AL139354.1	lncRNA	Clone-based (Ensembl) gene	1	novel transcript	0.812552	0.267348	1.35776	2.88166	3.10147	0.00545326	0.0688862	-2.10055	1.75632	2.83785	2.04948	3.22132	2.61071	3.01263	2.14016	2.42555	2.11071	3.36686	3.54502	3.82779	2.23388	2.85884	2.42635	3.90498	3.53452
		ENSG00000260209	NA	AP000842.3	lncRNA	Clone-based (Ensembl) gene	2	novel transcript	-0.652381	-1.09017	-0.214593	2.81151	-3.10108	0.00545814	0.0688862	-2.1117	-1.57176	3.63331	3.52341	3.12291	2.92756	3.05385	2.96329	3.26748	3.34266	3.3348	2.5062	3.0487	2.13766	1.99901	2.09515	2.10589	1.92234
		ENSG00000160007	2909	ARHGAP35	protein_coding	HGNC Symbol	7	Rho GTPase activating protein 35 [Source:HGNC Symbol;Acc:HGNC:4591]	0.292002	0.0959968	0.488006	7.49563	3.10023	0.00546879	0.0689153	-2.72217	1.22434	7.40683	7.30162	7.43718	7.29647	7.35222	7.21341	7.07809	7.30559	7.62808	7.50538	7.77829	7.67736	7.79583	7.97779	7.82726	7.3486
		ENSG00000228851	NA	MTCO3P4	unprocessed_pseudogene	HGNC Symbol	1	MT-CO3 pseudogene 4 [Source:HGNC Symbol;Acc:HGNC:52079]	0.702579	0.230968	1.17419	2.96106	3.10018	0.00546943	0.0689153	-2.10577	1.62741	2.50343	2.58	2.44144	3.28561	3.09393	1.98404	3.00141	2.75054	3.39822	3.61966	3.52902	2.89439	3.51091	3.51599	3.18995	2.07846
		ENSG00000259699	NA	HMGB1P8	processed_pseudogene	HGNC Symbol	1	high mobility group box 1 pseudogene 8 [Source:HGNC Symbol;Acc:HGNC:13319]	0.531916	0.174846	0.888986	3.58656	3.10002	0.00547134	0.0689153	-2.15675	1.44585	3.28973	3.40312	3.5337	3.8331	3.86989	3.2298	3.23678	3.31381	4.34288	3.86439	4.10972	2.56508	4.13894	3.68011	3.43931	3.53452
		ENSG00000136152	83548	COG3	protein_coding	HGNC Symbol	7	component of oligomeric golgi complex 3 [Source:HGNC Symbol;Acc:HGNC:18619]	0.433445	0.14243	0.72446	4.68149	3.09951	0.00547782	0.0689388	-2.27401	1.35045	4.15646	4.63978	4.19734	4.24542	5.01784	4.37046	4.72553	4.446	4.72325	5.04225	4.83297	4.81106	4.92361	4.41708	5.38684	4.96798
		ENSG00000164134	80155	NAA15	protein_coding	HGNC Symbol	8	N-alpha-acetyltransferase 15, NatA auxiliary subunit [Source:HGNC Symbol;Acc:HGNC:30782]	0.425329	0.139776	0.710883	5.44882	3.09965	0.00547601	0.0689388	-2.38161	1.34288	4.85023	5.19787	5.23316	5.36653	5.30071	4.84911	5.42894	5.42928	5.6632	5.78823	5.66595	5.29649	6.00235	5.17987	6.22026	5.70894
		ENSG00000002079	NA	MYH16	transcribed_unitary_pseudogene	HGNC Symbol	5	myosin heavy chain 16 pseudogene [Source:HGNC Symbol;Acc:HGNC:31038]	-0.43526	-0.727589	-0.142931	5.22305	-3.0985	0.00549048	0.0690014	-2.37956	-1.35215	5.60192	5.3682	5.21735	5.54931	4.82892	5.87435	5.11969	5.77456	5.31439	5.20462	5.11399	5.1562	4.79102	5.39362	4.47326	4.78741
		ENSG00000049323	4052	LTBP1	protein_coding	HGNC Symbol	12	latent transforming growth factor beta binding protein 1 [Source:HGNC Symbol;Acc:HGNC:6714]	0.280648	0.0921711	0.469124	6.22707	3.0987	0.00548805	0.0690014	-2.50633	1.21474	6.03334	6.00678	6.01502	6.07014	6.29857	6.15626	6.04856	6.1336	6.23193	6.54661	6.58383	6.2825	6.62999	6.21509	6.19335	6.18752
		ENSG00000265123	NA	RN7SL200P	misc_RNA	HGNC Symbol	1	RNA, 7SL, cytoplasmic 200, pseudogene [Source:HGNC Symbol;Acc:HGNC:46216]	0.862866	0.283388	1.44234	2.38249	3.09871	0.00548786	0.0690014	-2.10782	1.81865	2.41728	2.48837	2.20538	2.45024	2.11356	1.10269	1.34148	1.63865	3.60053	2.70212	3.11824	2.89439	2.28852	2.3504	2.50643	2.90158
		ENSG00000278730	NA	AC005332.6	lncRNA	Clone-based (Ensembl) gene	1	novel transcript	-0.725048	-1.21202	-0.238073	2.99923	-3.09838	0.00549203	0.0690014	-2.12291	-1.65296	3.33742	3.94133	3.37173	3.57223	3.91533	3.12155	3.41187	3.3987	2.21662	2.91466	2.2007	2.48914	2.97205	2.27023	2.50643	2.34764
		ENSG00000123064	79039	DDX54	protein_coding	HGNC Symbol	10	DEAD-box helicase 54 [Source:HGNC Symbol;Acc:HGNC:20084]	-0.327239	-0.547076	-0.107402	4.86514	-3.0977	0.00550064	0.0690495	-2.32308	-1.25461	4.93018	5.3682	5.03094	4.95274	4.84074	5.17217	4.9784	4.92762	4.74781	4.64965	4.57303	4.90173	4.32094	4.74828	4.79295	4.9068
		ENSG00000135914	3357	HTR2B	protein_coding	HGNC Symbol	1	5-hydroxytryptamine receptor 2B [Source:HGNC Symbol;Acc:HGNC:5294]	0.739626	0.242711	1.23654	3.11943	3.09745	0.00550372	0.0690495	-2.11668	1.66974	1.68031	2.58	3.12291	2.96764	2.63202	2.87713	3.03748	2.66173	3.2341	3.6437	3.80688	3.30205	3.98559	3.20704	3.96983	3.20245
		ENSG00000250365	NA	AL139353.2	lncRNA	Clone-based (Ensembl) gene	4	novel transcript, antisense to C14orf126	0.813914	0.267109	1.36072	2.81059	3.09757	0.00550229	0.0690495	-2.10562	1.75797	2.2278	1.41561	2.90335	2.06322	3.37984	2.14016	2.76371	2.56709	3.77793	3.23263	2.68613	2.48914	3.17486	3.40774	3.43931	3.30085
		ENSG00000255358	NA	NDUFAF2P2	processed_pseudogene	HGNC Symbol	1	NDUFAF2 pseudogene 2 [Source:HGNC Symbol;Acc:HGNC:54723]	0.816696	0.267982	1.36541	2.85848	3.09734	0.0055051	0.0690495	-2.10809	1.76137	2.66169	3.03336	2.32823	3.0816	3.93753	1.24708	2.58027	2.56709	2.96759	3.61966	3.3382	1.52761	3.78328	3.20704	2.95389	2.90158
		ENSG00000163431	25802	LMOD1	protein_coding	HGNC Symbol	2	leiomodin 1 [Source:HGNC Symbol;Acc:HGNC:6647]	-0.542725	-0.907398	-0.178053	6.51816	-3.09707	0.00550851	0.0690575	-2.58103	-1.45672	7.41658	7.23623	6.78632	6.86129	6.83632	6.06178	6.86379	6.71925	6.43838	6.26593	6.10759	6.73706	5.49679	6.26766	6.24011	5.95545
		ENSG00000232876	NA	AL353596.1	lncRNA	Clone-based (Ensembl) gene	1	novel transcript	0.840757	0.275801	1.40571	2.82001	3.09693	0.00551036	0.0690575	-2.10804	1.79099	2.66169	1.20149	2.86327	2.92756	3.05385	2.14016	3.29754	2.46581	3.48842	3.02862	3.88875	1.80324	3.12677	3.24948	2.59132	3.33221
		ENSG00000125879	56914	OTOR	protein_coding	HGNC Symbol	3	otoraplin [Source:HGNC Symbol;Acc:HGNC:8517]	0.716412	0.234911	1.19791	2.85313	3.09628	0.00551853	0.0690636	-2.10729	1.64309	2.69869	1.60202	2.13979	3.25355	2.57653	2.58268	2.18948	2.66173	3.3348	3.38305	2.4902	3.81884	3.12677	3.11823	3.69085	2.98288
		ENSG00000182504	79598	CEP97	protein_coding	HGNC Symbol	6	centrosomal protein 97 [Source:HGNC Symbol;Acc:HGNC:26244]	0.362044	0.11869	0.605397	5.87326	3.09598	0.0055224	0.0690636	-2.45259	1.28524	5.50604	5.32912	5.88595	5.88895	6.1779	5.50222	5.85497	5.75859	5.91163	5.92696	6.12881	5.79144	6.43642	5.53756	6.33548	6.00007
		ENSG00000223836	NA	AC023141.1	unprocessed_pseudogene	Clone-based (Ensembl) gene	1	family with sequence similarity 27 (FAM27) pseudogene	-0.819839	-1.37088	-0.268799	2.94332	-3.09614	0.00552037	0.0690636	-2.12474	-1.76521	3.68953	3.32581	3.55901	4.21244	1.15203	3.26415	2.84737	3.65023	2.92515	2.45276	2.81737	2.23388	2.37341	3.24948	2.81958	2.52098
		ENSG00000248464	NA	FGF10-AS1	lncRNA	HGNC Symbol	1	FGF10 antisense RNA 1 [Source:HGNC Symbol;Acc:HGNC:49382]	0.607108	0.199116	1.0151	3.13907	3.09663	0.0055142	0.0690636	-2.12341	1.5232	2.62373	2.74745	2.73589	3.11767	3.67229	3.48412	2.88745	2.56709	2.96759	3.20057	3.67463	2.95211	3.22141	3.79916	2.74743	3.82648
		ENSG00000261423	NA	TMEM202-AS1	lncRNA	HGNC Symbol	2	TMEM202 antisense RNA 1 [Source:HGNC Symbol;Acc:HGNC:53265]	0.690657	0.226457	1.15486	2.76179	3.09622	0.00551928	0.0690636	-2.10706	1.61402	2.32564	1.68691	2.59617	2.61071	2.78675	2.96329	2.62836	2.11071	3.12585	2.45276	3.55434	2.89439	3.26649	3.33078	2.95389	2.90158
		ENSG00000008277	53616	ADAM22	protein_coding	HGNC Symbol	11	ADAM metallopeptidase domain 22 [Source:HGNC Symbol;Acc:HGNC:201]	0.48784	0.159737	0.815943	5.55543	3.09416	0.00554553	0.0691431	-2.40789	1.40234	5.01329	5.21941	5.45836	4.99213	5.46252	5.2599	5.50176	5.22748	6.07095	5.98928	5.56993	5.16843	6.11757	5.45836	6.22026	6.15719
		ENSG00000141905	4782	NFIC	protein_coding	HGNC Symbol	11	nuclear factor I C [Source:HGNC Symbol;Acc:HGNC:7786]	-0.464122	-0.776287	-0.151957	5.64828	-3.09402	0.00554728	0.0691431	-2.4434	-1.37948	5.93213	6.01911	5.7823	5.98483	5.7898	5.54476	6.04414	6.03096	4.87587	5.31355	5.41275	5.86088	4.66198	5.68398	5.8841	5.55128
		ENSG00000159648	374739	TEPP	protein_coding	HGNC Symbol	4	testis, prostate and placenta expressed [Source:HGNC Symbol;Acc:HGNC:33745]	-0.430449	-0.719935	-0.140964	4.62343	-3.09435	0.00554304	0.0691431	-2.30005	-1.34765	5.14645	5.15382	5.06667	4.73782	4.38792	4.83775	4.14884	4.74515	4.18998	4.4322	4.37418	4.646	4.25535	4.87566	4.30752	4.66957
		ENSG00000179965	51333	ZNF771	protein_coding	HGNC Symbol	4	zinc finger protein 771 [Source:HGNC Symbol;Acc:HGNC:29653]	-0.411185	-0.687638	-0.134731	4.74151	-3.09521	0.00553215	0.0691431	-2.31681	-1.32978	5.09188	4.86597	5.15231	5.16583	4.451	4.76765	4.81137	5.1803	4.99349	4.56404	4.58536	4.85711	4.62783	4.21777	4.03189	4.50041
		ENSG00000186501	84065	TMEM222	protein_coding	HGNC Symbol	11	transmembrane protein 222 [Source:HGNC Symbol;Acc:HGNC:25363]	-0.490998	-0.821166	-0.16083	4.11945	-3.09471	0.00553855	0.0691431	-2.2388	-1.40542	4.52933	4.68175	4.36457	4.12654	4.10377	4.62955	3.87753	4.41916	4.11645	3.98223	3.67463	4.39862	3.17486	4.57558	3.34468	3.912
		ENSG00000203791	399818	EEF1AKMT2	protein_coding	HGNC Symbol	7	EEF1A lysine methyltransferase 2 [Source:HGNC Symbol;Acc:HGNC:33787]	0.761686	0.249451	1.27392	3.29496	3.09444	0.00554196	0.0691431	-2.13298	1.69547	2.00962	2.66615	2.54641	2.70855	3.61835	2.87713	3.77444	3.16018	3.42892	3.84378	3.18458	2.89439	3.95837	3.4808	4.35685	4.21091
		ENSG00000235550	NA	ANKRD26P2	unprocessed_pseudogene	HGNC Symbol	1	ankyrin repeat domain 26 pseudogene 2 [Source:HGNC Symbol;Acc:HGNC:39687]	0.667403	0.218591	1.11621	3.59419	3.09456	0.00554043	0.0691431	-2.16011	1.58821	2.96476	3.18699	3.05337	3.69668	3.95939	2.83204	3.81657	3.42592	3.42892	3.43908	4.37418	2.77154	3.98559	3.64875	4.45072	4.47254
		ENSG00000263761	2658	GDF2	protein_coding	HGNC Symbol	1	growth differentiation factor 2 [Source:HGNC Symbol;Acc:HGNC:4217]	-0.781394	-1.30685	-0.255934	2.7303	-3.09461	0.00553981	0.0691431	-2.11565	-1.71879	3.38359	3.2991	2.94234	3.22076	2.26165	3.74958	2.42555	3.16018	2.69195	1.67903	2.32355	3.11257	1.63644	3.77031	2.10589	1.92234
		ENSG00000014123	23376	UFL1	protein_coding	HGNC Symbol	2	UFM1 specific ligase 1 [Source:HGNC Symbol;Acc:HGNC:23039]	0.633348	0.207269	1.05943	4.34939	3.09333	0.00555601	0.0691703	-2.24158	1.55116	3.61408	3.67657	3.89343	3.81124	4.21699	3.99431	4.52417	4.20015	4.89798	4.69638	4.71447	3.99393	5.05791	3.90914	5.3629	5.02668
		ENSG00000160882	1584	CYP11B1	protein_coding	HGNC Symbol	5	cytochrome P450 family 11 subfamily B member 1 [Source:HGNC Symbol;Acc:HGNC:2591]	-0.766103	-1.28153	-0.250679	4.30237	-3.09312	0.00555872	0.0691703	-2.26746	-1.70067	5.26835	5.19787	4.33557	4.71445	3.79892	4.88267	4.16523	4.81888	3.62725	4.47303	4.3309	5.35114	3.47294	4.05981	1.98559	4.3553
		ENSG00000166938	115752	DIS3L	protein_coding	HGNC Symbol	14	DIS3 like exosome 3'-5' exoribonuclease [Source:HGNC Symbol;Acc:HGNC:28698]	0.33575	0.10988	0.561619	5.31232	3.09338	0.00555544	0.0691703	-2.38114	1.26203	5.09881	5.10066	5.33191	5.16583	5.69527	4.7914	5.33787	5.10651	5.57674	5.35055	5.42652	4.93073	5.7794	5.39362	5.38684	5.52437
		ENSG00000240224	54579	UGT1A5	protein_coding	HGNC Symbol	1	UDP glucuronosyltransferase family 1 member A5 [Source:HGNC Symbol;Acc:HGNC:12537]	-0.584072	-0.977009	-0.191136	2.74808	-3.09328	0.00555673	0.0691703	-2.1218	-1.49907	3.47172	2.74745	3.05337	2.61071	3.13292	3.77362	2.88745	3.16018	2.35092	2.87458	2.68613	2.03457	2.37341	2.18534	2.10589	2.52098
		ENSG00000166828	6340	SCNN1G	protein_coding	HGNC Symbol	1	sodium channel epithelial 1 subunit gamma [Source:HGNC Symbol;Acc:HGNC:10602]	-0.418041	-0.69933	-0.136752	4.7633	-3.09272	0.00556381	0.069176	-2.32342	-1.33611	4.70325	5.23359	5.04891	5.13096	4.78062	5.03964	4.70325	5.18828	4.64697	4.30227	4.69184	5.22805	4.16299	4.74828	4.2035	4.40039
		ENSG00000249915	10016	PDCD6	protein_coding	HGNC Symbol	13	programmed cell death 6 [Source:HGNC Symbol;Acc:HGNC:8765]	-0.2687	-0.449494	-0.0879069	5.48672	-3.09286	0.00556203	0.069176	-2.42302	-1.20472	5.678	5.68433	5.54957	5.5948	5.43158	5.69711	5.44246	5.79559	5.33884	5.39372	5.48033	5.62398	5.33688	5.40305	5.00893	5.32833
		ENSG00000198589	987	LRBA	protein_coding	HGNC Symbol	20	LPS responsive beige-like anchor protein [Source:HGNC Symbol;Acc:HGNC:1742]	0.30187	0.0987226	0.505018	6.52012	3.09231	0.00556904	0.0692123	-2.56806	1.23274	6.10743	6.24238	6.51927	6.22696	6.73857	6.16537	6.60301	6.44101	6.79128	6.59366	6.55277	6.2712	6.65987	6.67817	6.86504	6.86586
		ENSG00000115361	33	ACADL	protein_coding	HGNC Symbol	5	acyl-CoA dehydrogenase long chain [Source:HGNC Symbol;Acc:HGNC:88]	0.592465	0.193722	0.991208	3.78518	3.09204	0.00557255	0.0692254	-2.18681	1.50782	3.02426	3.00057	3.79034	3.64818	4.02304	3.26415	3.64014	3.80339	4.15369	4.03772	3.96623	2.95211	4.36307	3.64875	4.71942	4.52777
		ENSG00000132950	9205	ZMYM5	protein_coding	HGNC Symbol	7	zinc finger MYM-type containing 5 [Source:HGNC Symbol;Acc:HGNC:13029]	0.563046	0.184082	0.94201	3.56998	3.09187	0.00557473	0.0692254	-2.16193	1.47738	2.99482	2.62372	3.40002	3.25355	3.4119	3.00451	3.49204	3.50463	3.51728	3.6437	3.86872	4.15005	4.08962	3.8552	4.00119	4.30876
		ENSG00000157927	55698	RADIL	protein_coding	HGNC Symbol	7	Rap associating with DIL domain [Source:HGNC Symbol;Acc:HGNC:22226]	-0.644855	-1.07895	-0.210763	3.8628	-3.0914	0.00558075	0.0692426	-2.21051	-1.56358	4.44476	3.7768	4.22922	4.4573	3.09393	4.50581	4.02854	4.24669	3.51728	3.66735	3.42309	4.91631	3.22141	4.47187	2.67149	3.13291
		ENSG00000205403	3426	CFI	protein_coding	HGNC Symbol	8	complement factor I [Source:HGNC Symbol;Acc:HGNC:5394]	0.537414	0.175652	0.899176	4.2325	3.09144	0.00558022	0.0692426	-2.23366	1.45137	3.70779	3.40312	4.19734	3.95772	4.52615	4.13089	4.06395	3.94184	4.22539	4.15947	4.52263	3.5085	4.96523	4.5588	5.16939	4.6818
		ENSG00000095970	54209	TREM2	protein_coding	HGNC Symbol	3	triggering receptor expressed on myeloid cells 2 [Source:HGNC Symbol;Acc:HGNC:17761]	-0.710182	-1.18836	-0.232005	2.50556	-3.09069	0.00558981	0.0692686	-2.11793	-1.63601	2.9027	3.56886	2.98031	2.88634	1.54796	3.2298	2.58027	2.66173	2.69195	1.67903	2.77493	1.80324	2.60168	2.18534	1.70996	2.28491
		ENSG00000137338	84547	PGBD1	protein_coding	HGNC Symbol	1	piggyBac transposable element derived 1 [Source:HGNC Symbol;Acc:HGNC:19398]	0.508447	0.166126	0.850768	3.57642	3.09091	0.00558694	0.0692686	-2.1696	1.42252	3.47172	3.18699	3.22132	3.43603	3.91533	3.59623	3.46581	3.05949	4.11645	3.5952	3.94725	2.83427	4.27755	3.51599	3.96983	3.61323
		ENSG00000196600	387601	SLC22A25	protein_coding	HGNC Symbol	4	solute carrier family 22 member 25 [Source:HGNC Symbol;Acc:HGNC:32935]	-0.375203	-0.627833	-0.122574	4.4534	-3.0907	0.00558962	0.0692686	-2.28549	-1.29702	4.57978	4.72254	4.86834	4.61702	4.30498	4.93691	4.37711	4.58532	4.25994	4.25622	4.19266	3.78748	4.29941	4.6408	4.75665	4.06918
		ENSG00000181904	134553	C5orf24	protein_coding	HGNC Symbol	6	chromosome 5 open reading frame 24 [Source:HGNC Symbol;Acc:HGNC:26746]	0.572957	0.187146	0.958769	3.66209	3.09046	0.00559282	0.0692772	-2.17376	1.48757	2.87064	3.65566	3.42777	3.37773	3.77447	3.04459	3.23678	3.37095	3.60053	3.51925	3.8484	3.54647	4.11449	4.25989	4.40455	4.54125
		ENSG00000141837	773	CACNA1A	protein_coding	HGNC Symbol	60	calcium voltage-gated channel subunit alpha1 A [Source:HGNC Symbol;Acc:HGNC:1388]	-0.367933	-0.615757	-0.120109	6.32709	-3.08959	0.00560393	0.0693574	-2.56243	-1.2905	6.83474	6.58415	6.56683	6.71298	6.24618	6.73588	6.12179	6.46745	6.47561	6.05799	6.02399	6.17753	6.29125	6.40069	5.62694	5.9094
		ENSG00000237746	NA	ZNF101P1	processed_pseudogene	HGNC Symbol	1	zinc finger protein 101 pseudogene 1 [Source:HGNC Symbol;Acc:HGNC:44940]	0.575875	0.188008	0.963742	3.0409	3.08972	0.00560221	0.0693574	-2.1313	1.49058	2.2278	2.33899	3.12291	2.80018	2.92647	3.12155	2.80615	2.61519	3.30201	3.38305	3.42309	2.77154	3.58398	3.40774	3.80188	3.02187
		ENSG00000134909	9743	ARHGAP32	protein_coding	HGNC Symbol	8	Rho GTPase activating protein 32 [Source:HGNC Symbol;Acc:HGNC:17399]	0.362425	0.118275	0.606575	6.12533	3.08913	0.00560983	0.0694016	-2.50763	1.28558	5.86047	5.68433	5.81418	5.81947	6.1544	6.02218	5.99912	6.07462	6.4459	6.33771	6.21068	6.16538	6.14801	5.95152	6.52002	6.79728
		ENSG00000166845	162681	C18orf54	protein_coding	HGNC Symbol	7	chromosome 18 open reading frame 54 [Source:HGNC Symbol;Acc:HGNC:13796]	0.663694	0.216485	1.1109	3.8353	3.08839	0.00561938	0.0694358	-2.19214	1.58413	3.40613	3.12748	3.31344	3.15286	3.64557	4.05443	3.26748	3.3987	4.55255	4.19244	3.82779	3.81884	4.36307	3.74086	4.96188	4.54125
		ENSG00000183230	29119	CTNNA3	protein_coding	HGNC Symbol	5	catenin alpha 3 [Source:HGNC Symbol;Acc:HGNC:2511]	0.366258	0.119466	0.613051	5.46089	3.08838	0.00561957	0.0694358	-2.41165	1.289	5.11942	4.91957	5.34652	5.01144	5.68874	5.55173	5.55249	5.20409	5.72015	5.5225	5.7505	5.14387	5.74795	5.69937	5.77944	5.61642
		ENSG00000232486	NA	AL592437.2	processed_pseudogene	Clone-based (Ensembl) gene	1	DEP domain containing 1 (DEPDC1) pseudogene	0.542781	0.177055	0.908507	3.29937	3.08847	0.0056183	0.0694358	-2.15003	1.45678	2.76995	2.28555	3.0173	3.28561	3.74959	3.2298	3.20542	3.22361	3.54557	3.41134	3.39535	3.0076	3.93063	3.24948	4.12024	3.36291
		ENSG00000167619	284339	TMEM145	protein_coding	HGNC Symbol	7	transmembrane protein 145 [Source:HGNC Symbol;Acc:HGNC:26912]	-0.451028	-0.754991	-0.147065	4.68372	-3.08786	0.00562623	0.0694894	-2.32159	-1.36701	5.15313	5.10838	4.85818	4.80572	4.705	4.83775	4.9408	4.86933	4.73558	4.56404	4.37418	5.10623	4.25535	4.88914	4.00119	3.73557
		ENSG00000267513	NA	HMGN1P31	processed_pseudogene	HGNC Symbol	1	high mobility group nucleosome binding domain 1 pseudogene 31 [Source:HGNC Symbol;Acc:HGNC:39375]	0.975239	0.317913	1.63257	2.56728	3.08749	0.00563104	0.06952	-2.12398	1.96597	2.50343	1.76708	0.413962	2.06322	2.63202	2.21231	2.47898	2.70682	3.12585	3.02862	3.55434	2.63723	2.28852	3.36977	3.39277	2.90158
		ENSG00000048028	57646	USP28	protein_coding	HGNC Symbol	15	ubiquitin specific peptidase 28 [Source:HGNC Symbol;Acc:HGNC:12625]	0.361859	0.117941	0.605776	5.15217	3.08724	0.00563421	0.0695305	-2.36768	1.28508	4.79151	4.93701	5.13559	4.94272	5.49282	4.61631	4.76909	5.06383	5.08307	5.35055	5.28249	5.34038	5.45844	5.45836	5.70521	5.00737
		ENSG00000111012	1594	CYP27B1	protein_coding	HGNC Symbol	7	cytochrome P450 family 27 subfamily B member 1 [Source:HGNC Symbol;Acc:HGNC:2606]	-0.409222	-0.685204	-0.13324	4.50352	-3.08569	0.00565425	0.0695628	-2.3053	-1.32797	4.84199	4.91078	4.91809	4.65433	4.32196	4.87157	4.22901	4.7343	4.53854	4.53862	4.45704	4.71431	4.08962	4.47187	3.93777	3.82648
		ENSG00000144452	26154	ABCA12	protein_coding	HGNC Symbol	3	ATP binding cassette subfamily A member 12 [Source:HGNC Symbol;Acc:HGNC:14637]	0.321055	0.104501	0.537608	6.32835	3.08524	0.00566011	0.0695628	-2.54865	1.24924	5.99296	5.92614	6.13348	6.102	6.61663	6.12856	6.43403	6.22941	6.16968	6.49468	6.50164	5.98359	6.79295	6.50946	6.71233	6.52607
		ENSG00000151849	55835	CENPJ	protein_coding	HGNC Symbol	6	centromere protein J [Source:HGNC Symbol;Acc:HGNC:17272]	0.372883	0.12145	0.624317	5.15753	3.0862	0.00564762	0.0695628	-2.37168	1.29494	4.94565	4.72254	4.86834	4.78344	5.19412	4.87157	5.19348	5.0376	5.28113	5.39372	5.2749	4.71431	5.70765	5.61263	5.60669	5.31269
		ENSG00000154639	1525	CXADR	protein_coding	HGNC Symbol	5	CXADR Ig-like cell adhesion molecule [Source:HGNC Symbol;Acc:HGNC:2559]	0.572007	0.186201	0.957813	4.42001	3.08537	0.00565845	0.0695628	-2.27431	1.48659	3.45019	4.04144	4.2449	3.87585	4.87565	4.30597	4.41872	4.29178	4.86469	4.8695	4.59759	3.65472	4.52025	4.39834	5.15552	5.155
		ENSG00000157426	132949	AASDH	protein_coding	HGNC Symbol	10	aminoadipate-semialdehyde dehydrogenase [Source:HGNC Symbol;Acc:HGNC:23993]	0.619893	0.201888	1.0379	3.70853	3.08611	0.0056489	0.0695628	-2.19198	1.53676	3.33742	3.09679	3.7688	2.96764	3.84662	2.63612	3.64014	3.60331	4.17195	4.20865	4.05757	3.16233	4.29941	3.90914	4.23022	4.40039
		ENSG00000167889	146664	MGAT5B	protein_coding	HGNC Symbol	9	alpha-1,6-mannosylglycoprotein 6-beta-N-acetylglucosaminyltransferase B [Source:HGNC Symbol;Acc:HGNC:24140]	-0.432661	-0.724448	-0.140875	4.86874	-3.08573	0.00565382	0.0695628	-2.3484	-1.34972	5.62613	5.05348	5.03094	5.13976	4.30498	5.30184	4.69198	4.95591	4.63385	4.57659	4.75869	5.25123	4.55701	5.05384	4.35685	4.60684
		ENSG00000169064	79740	ZBBX	protein_coding	HGNC Symbol	13	zinc finger B-box domain containing [Source:HGNC Symbol;Acc:HGNC:26245]	0.587249	0.191156	0.983343	3.51583	3.08532	0.00565913	0.0695628	-2.16964	1.50238	2.96476	2.74745	3.31344	2.80018	3.5906	3.36256	3.14057	3.16018	3.89249	3.61966	3.39535	3.68907	4.4438	3.88242	4.3809	3.86987
		ENSG00000214245	NA	PUDPP3	processed_pseudogene	HGNC Symbol	1	pseudouridine 5'-phosphatase pseudogene 3 [Source:HGNC Symbol;Acc:HGNC:38118]	-0.67448	-1.12941	-0.219553	2.97987	-3.08534	0.00565887	0.0695628	-2.14787	-1.59602	3.08141	4.11987	3.0173	3.62331	2.45869	3.2977	2.88745	3.65023	2.53149	2.45276	3.08388	2.77154	3.51091	2.3504	2.32001	2.52098
		ENSG00000230817	NA	LINC01362	lncRNA	HGNC Symbol	4	long intergenic non-protein coding RNA 1362 [Source:HGNC Symbol;Acc:HGNC:50596]	0.66586	0.216775	1.11495	3.33894	3.08553	0.00565641	0.0695628	-2.15568	1.58651	1.82117	3.06542	3.40002	3.0816	3.44326	3.2977	2.76371	2.98823	3.39822	3.23263	3.69753	3.58346	3.87348	3.55034	4.12024	4.10594
		ENSG00000243004	NA	AC005062.1	lncRNA	Clone-based (Ensembl) gene	9	novel transcript, sense overlapping to MACC1	0.47968	0.156268	0.803092	3.7308	3.08653	0.00564341	0.0695628	-2.19449	1.39444	3.36069	3.15754	3.74695	3.49206	3.89279	3.51297	3.29754	3.57927	3.99862	3.73606	4.38833	3.99393	3.61917	3.64875	4.09139	4.17676
		ENSG00000138686	55212	BBS7	protein_coding	HGNC Symbol	6	Bardet-Biedl syndrome 7 [Source:HGNC Symbol;Acc:HGNC:18758]	0.67048	0.218168	1.12279	3.79485	3.08477	0.00566623	0.0696093	-2.196	1.5916	3.21509	2.82442	3.60834	3.49206	3.77447	3.04459	3.61649	3.71787	4.27692	3.66735	4.20869	3.78748	4.20991	3.51599	5.31378	4.44411
		ENSG00000248697	NA	TOX4P1	processed_pseudogene	HGNC Symbol	1	TOX high mobility group box family member 4 pseudogene 1 [Source:HGNC Symbol;Acc:HGNC:44009]	-0.414662	-0.69442	-0.134905	4.6319	-3.08452	0.00566947	0.0696205	-2.32053	-1.33299	5.08491	4.71245	4.59004	4.77217	4.37171	4.90461	4.69198	5.1149	4.32667	4.28708	4.72565	5.08058	4.85146	4.39834	3.90498	4.2929
		ENSG00000154114	219899	TBCEL	protein_coding	HGNC Symbol	10	tubulin folding cofactor E like [Source:HGNC Symbol;Acc:HGNC:28115]	0.406693	0.132272	0.681114	4.95883	3.08407	0.00567538	0.0696645	-2.34051	1.32564	4.52933	4.65039	4.63833	4.42887	4.98625	4.65566	4.71443	4.74515	5.01388	5.12998	5.01718	5.58802	5.47775	5.02969	5.78846	4.94787
		ENSG00000112874	83594	NUDT12	protein_coding	HGNC Symbol	4	nudix hydrolase 12 [Source:HGNC Symbol;Acc:HGNC:18826]	0.692796	0.225076	1.16052	3.15994	3.08244	0.00569664	0.0696754	-2.15303	1.61641	1.82117	2.58	2.90335	2.7551	3.4119	3.54126	2.76371	2.98823	3.67924	3.4663	3.36706	2.23388	3.95837	3.55034	4.03189	3.5073
		ENSG00000117724	1063	CENPF	protein_coding	HGNC Symbol	6	centromere protein F [Source:HGNC Symbol;Acc:HGNC:1857]	0.312782	0.101565	0.524	6.15668	3.08167	0.00570659	0.0696754	-2.5284	1.2421	5.73698	5.84534	5.91565	5.83581	5.97288	6.02218	6.20344	6.07031	6.37279	6.30415	6.3509	6.21337	6.27479	6.40069	6.66905	6.31858
		ENSG00000135912	9654	TTLL4	protein_coding	HGNC Symbol	21	tubulin tyrosine ligase like 4 [Source:HGNC Symbol;Acc:HGNC:28976]	-0.297411	-0.498241	-0.0965795	6.34366	-3.08177	0.00570531	0.0696754	-2.57446	-1.22894	6.58102	6.46602	6.29661	6.21453	6.31561	6.52542	6.54781	6.58078	6.16056	6.05799	6.2806	7.00249	6.48492	6.19352	5.81518	5.97545
		ENSG00000144560	9686	VGLL4	protein_coding	HGNC Symbol	19	vestigial like family member 4 [Source:HGNC Symbol;Acc:HGNC:28966]	0.375493	0.122079	0.628907	4.74974	3.08352	0.00568253	0.0696754	-2.32044	1.29728	4.42281	4.95423	4.43462	5.01144	4.94302	4.43219	4.80091	4.3355	5.13053	4.69638	4.92316	4.6106	4.62783	5.12394	4.64194	4.9068
		ENSG00000145332	57563	KLHL8	protein_coding	HGNC Symbol	8	kelch like family member 8 [Source:HGNC Symbol;Acc:HGNC:18644]	0.44911	0.14585	0.75237	5.39669	3.08186	0.0057042	0.0696754	-2.41487	1.3652	4.4556	4.82909	5.38241	5.28164	5.77138	5.18119	5.42894	5.44267	5.58358	5.56719	5.56371	4.94502	5.67458	5.50289	6.16594	5.57113
		ENSG00000153237	130940	CCDC148	protein_coding	HGNC Symbol	8	coiled-coil domain containing 148 [Source:HGNC Symbol;Acc:HGNC:25191]	0.554669	0.180292	0.929046	4.0034	3.08319	0.00568684	0.0696754	-2.22636	1.46883	3.47172	4.02523	3.5337	3.25355	4.02304	3.86599	3.07266	3.84432	4.45152	4.09116	4.42994	4.09986	4.75983	4.10674	4.58097	4.44411
		ENSG00000162706	57863	CADM3	protein_coding	HGNC Symbol	3	cell adhesion molecule 3 [Source:HGNC Symbol;Acc:HGNC:17601]	-0.509132	-0.852827	-0.165436	3.91524	-3.0827	0.00569323	0.0696754	-2.23408	-1.42319	4.33155	4.42182	4.00814	4.16152	3.84662	4.30597	3.66341	4.23134	3.19891	3.96324	3.57921	4.39862	3.26649	3.88242	4.14853	3.236
		ENSG00000163703	78987	CRELD1	protein_coding	HGNC Symbol	15	cysteine rich with EGF like domains 1 [Source:HGNC Symbol;Acc:HGNC:14630]	-0.412907	-0.691651	-0.134164	4.29067	-3.08264	0.00569395	0.0696754	-2.28239	-1.33137	4.50865	4.54062	4.48831	4.62956	3.93753	4.87157	4.57414	4.48535	4.18998	4.09116	4.3599	4.39862	3.31022	4.03577	3.90498	4.32444
		ENSG00000164163	6059	ABCE1	protein_coding	HGNC Symbol	10	ATP binding cassette subfamily E member 1 [Source:HGNC Symbol;Acc:HGNC:69]	0.567505	0.184405	0.950605	4.35134	3.08271	0.00569305	0.0696754	-2.26997	1.48196	3.6523	3.94133	4.32085	3.8331	4.76829	3.9737	4.41872	4.05077	4.59377	4.48639	4.83297	3.42943	4.29941	4.68785	5.52273	4.80986
		ENSG00000174373	253959	RALGAPA1	protein_coding	HGNC Symbol	19	Ral GTPase activating protein catalytic subunit alpha 1 [Source:HGNC Symbol;Acc:HGNC:17770]	0.403523	0.131054	0.675991	6.3389	3.08196	0.00570286	0.0696754	-2.55658	1.32273	5.73253	5.87278	6.07327	5.76934	6.47206	6.30391	6.45084	6.25999	6.50472	6.63323	6.60215	6.10305	6.64287	6.28306	6.99925	6.71935
		ENSG00000183773	150209	AIFM3	protein_coding	HGNC Symbol	18	apoptosis inducing factor mitochondria associated 3 [Source:HGNC Symbol;Acc:HGNC:26398]	-0.592897	-0.993236	-0.192558	4.23995	-3.08196	0.00570291	0.0696754	-2.2788	-1.50827	4.89873	4.88406	4.46172	4.70263	4.04365	4.91546	4.13225	4.40555	4.20779	4.22468	3.86872	5.00078	3.65352	4.17437	2.50643	3.75884
		ENSG00000237153	NA	AL162725.2	lncRNA	Clone-based (Ensembl) gene	3	novel transcript	0.860818	0.279521	1.44212	2.34956	3.08168	0.00570647	0.0696754	-2.14066	1.81607	1.88676	2.28555	1.66772	1.98727	2.45869	2.21231	1.82691	1.54243	3.30201	3.20057	2.13511	1.36715	2.52953	2.75566	3.13446	3.30085
		ENSG00000274351	NA	AL137000.1	unprocessed_pseudogene	Clone-based (Ensembl) gene	1	protein-kinase, interferon-inducible double stranded RNA dependent inhibitor, repressor of (P58 repressor) PRKRIR	0.95256	0.309579	1.59554	1.87936	3.08297	0.00568971	0.0696754	-2.17463	1.9353	0.642835	0.46452	1.5715	1.98727	2.11356	1.49862	1.22119	2.29916	2.14447	2.99162	2.63958	1.92354	2.28852	1.38888	2.32001	2.57442
		ENSG00000247828	NA	TMEM161B-AS1	lncRNA	HGNC Symbol	59	TMEM161B antisense RNA 1 [Source:HGNC Symbol;Acc:HGNC:43839]	0.375275	0.121826	0.628724	4.47127	3.08129	0.00571158	0.0697078	-2.28653	1.29709	4.10227	4.43415	4.2449	4.35524	4.35531	4.01463	4.51141	4.16827	4.72325	4.66148	4.75869	4.49885	4.88075	4.37936	4.99341	4.45839
		ENSG00000139182	9746	CLSTN3	protein_coding	HGNC Symbol	16	calsyntenin 3 [Source:HGNC Symbol;Acc:HGNC:18371]	-0.402166	-0.673919	-0.130412	6.02781	-3.07967	0.00573283	0.0697235	-2.53507	-1.32149	6.36501	6.65698	6.26619	6.44137	6.03081	6.47498	5.70605	6.12532	6.03648	5.66442	5.91097	6.31586	5.58842	5.53756	5.47884	5.84562
		ENSG00000142025	63946	DMRTC2	protein_coding	HGNC Symbol	8	DMRT like family C2 [Source:HGNC Symbol;Acc:HGNC:13911]	-0.405936	-0.680194	-0.131678	4.74532	-3.08016	0.00572646	0.0697235	-2.34781	-1.32495	5.23726	5.24763	4.83764	4.80572	4.32196	4.73128	4.81137	5.04639	4.86469	4.20865	4.69184	4.53707	4.42403	5.10095	4.51731	4.54125
		ENSG00000168453	55806	HR	protein_coding	HGNC Symbol	9	HR lysine demethylase and nuclear receptor corepressor [Source:HGNC Symbol;Acc:HGNC:5172]	-0.46294	-0.77575	-0.15013	5.52082	-3.07978	0.00573148	0.0697235	-2.45679	-1.37835	5.85639	6.19607	5.82466	5.8573	5.29212	6.07151	5.2251	5.57623	5.25567	5.25231	5.39884	6.22513	4.82155	5.4941	4.56006	5.42605
		ENSG00000204673	84335	AKT1S1	protein_coding	HGNC Symbol	9	AKT1 substrate 1 [Source:HGNC Symbol;Acc:HGNC:28426]	-0.458318	-0.767963	-0.148673	4.85252	-3.08019	0.00572603	0.0697235	-2.35613	-1.37394	5.22463	5.18334	4.84795	4.77217	4.4198	5.29355	4.71443	5.17229	4.5244	4.75274	4.62173	6.23097	4.08962	4.48968	4.42782	4.8752
		ENSG00000224307	NA	AL161785.1	lncRNA	Clone-based (Ensembl) gene	2	novel transcript	-0.715179	-1.19843	-0.231924	2.7436	-3.07973	0.00573205	0.0697235	-2.14845	-1.64169	3.42833	3.59105	3.42777	3.18721	2.73699	2.7374	2.47898	3.34266	2.7898	2.08239	2.68613	2.48914	2.67039	3.24948	1.16247	1.83745
		ENSG00000232682	NA	AL592430.2	lncRNA	Clone-based (Ensembl) gene	2	novel transcript, antisense to ANK3	0.823174	0.267022	1.37932	2.19267	3.08016	0.00572643	0.0697235	-2.15558	1.76929	1.68031	1.51183	0.800985	1.82221	2.33037	1.89916	1.90708	2.1763	2.14447	3.06469	2.63958	3.11257	2.10211	1.99893	3.07674	2.81542
		ENSG00000237070	NA	AC005550.2	lncRNA	Clone-based (Ensembl) gene	1	novel transcript, antisense to MEOX2	0.932173	0.30229	1.56206	2.7922	3.07972	0.00573222	0.0697235	-2.13754	1.90815	2.41728	2.17234	2.07107	2.06322	2.1895	2.7855	2.37005	1.63865	3.45898	3.23263	2.89867	2.32408	3.87348	3.51599	4.42782	3.236
		ENSG00000256473	NA	AC087260.1	lncRNA	Clone-based (Ensembl) gene	1	novel transcript, antisense to SOX5	-0.907018	-1.51993	-0.294107	4.50467	-3.07959	0.00573386	0.0697235	-2.32151	-1.87516	5.23726	5.40625	5.20938	4.3092	4.99686	4.01463	5.40153	5.05514	3.08788	5.18016	4.1267	4.47935	4.66198	2.56722	4.00119	4.33995
		ENSG00000273456	NA	AC064836.2	lncRNA	Clone-based (Ensembl) gene	1	novel transcript	0.66396	0.21549	1.11243	2.60856	3.08094	0.00571616	0.0697235	-2.13519	1.58443	1.9495	2.39052	1.35738	2.70855	3.09393	1.98404	2.80615	2.79297	3.12585	2.87458	2.81737	3.0076	2.52953	3.02359	2.41623	2.85914
		ENSG00000235823	NA	OLMALINC	lncRNA	HGNC Symbol	36	oligodendrocyte maturation-associated long intergenic non-coding RNA [Source:HGNC Symbol;Acc:HGNC:28060]	-0.495867	-0.830985	-0.160749	3.56387	-3.07923	0.00573864	0.0697532	-2.20855	-1.41017	4.29577	3.52341	3.89343	3.34767	3.31349	3.70025	3.61649	4.01537	3.70455	3.5952	3.30876	3.54647	3.43395	3.24948	3.80188	2.6757
		ENSG00000164879	761	CA3	protein_coding	HGNC Symbol	3	carbonic anhydrase 3 [Source:HGNC Symbol;Acc:HGNC:1374]	0.695048	0.225158	1.16494	3.88144	3.07818	0.00575252	0.0698935	-2.22197	1.61894	3.13637	3.56886	3.34288	3.0816	3.72428	3.54126	3.5178	3.73973	4.63385	4.31729	4.05757	3.58346	3.68707	4.34062	4.91324	4.91718
		ENSG00000070214	23446	SLC44A1	protein_coding	HGNC Symbol	7	solute carrier family 44 member 1 [Source:HGNC Symbol;Acc:HGNC:18798]	0.293571	0.0950888	0.492053	6.31065	3.07799	0.00575504	0.0698957	-2.56484	1.22567	6.03334	5.9818	6.36995	6.15068	6.61663	6.02218	6.43403	6.12532	6.43838	6.51111	6.52102	6.01777	6.41655	6.17162	6.67878	6.48131
		ENSG00000169087	79663	HSPBAP1	protein_coding	HGNC Symbol	6	HSPB1 associated protein 1 [Source:HGNC Symbol;Acc:HGNC:16389]	0.410823	0.132944	0.688702	5.14308	3.07662	0.00577304	0.0700701	-2.38325	1.32944	4.78292	5.07727	5.10154	4.5916	5.42374	4.60295	5.09423	4.64445	5.05382	5.40079	5.33455	5.75946	5.63214	5.1353	5.32622	5.32833
		ENSG00000182010	219790	RTKN2	protein_coding	HGNC Symbol	3	rhotekin 2 [Source:HGNC Symbol;Acc:HGNC:19364]	0.456129	0.14758	0.764678	5.63251	3.07637	0.00577644	0.0700701	-2.46251	1.37186	4.81697	5.37461	5.90087	5.68771	5.84368	5.35859	5.32333	5.43599	5.87309	5.83597	5.9544	4.77953	5.93412	5.54609	6.46485	5.99027
		ENSG00000205695	NA	AL390205.1	processed_pseudogene	Clone-based (Ensembl) gene	1	thyroid hormone receptor interactor 4 (TRIP4) pseudogene	0.420784	0.136147	0.70542	4.05058	3.0764	0.00577598	0.0700701	-2.24901	1.33865	3.55478	3.2991	4.04444	3.99698	4.19872	4.13089	3.70885	3.99733	4.13519	4.37589	4.16006	4.02115	4.16299	4.36012	4.17628	4.48654
		ENSG00000120159	79886	CAAP1	protein_coding	HGNC Symbol	7	caspase activity and apoptosis inhibitor 1 [Source:HGNC Symbol;Acc:HGNC:25834]	0.781551	0.252775	1.31033	2.61174	3.07581	0.00578376	0.0701304	-2.14578	1.71898	1.25289	2.33899	1.84281	2.8439	2.83484	2.40935	2.92644	1.96985	2.92515	2.55773	2.43677	2.23388	3.68707	2.4985	3.96983	3.05984
		ENSG00000105143	6511	SLC1A6	protein_coding	HGNC Symbol	11	solute carrier family 1 member 6 [Source:HGNC Symbol;Acc:HGNC:10944]	-0.429443	-0.720137	-0.13875	6.05927	-3.07429	0.00580396	0.0701819	-2.55504	-1.34671	6.54846	6.40782	6.42605	6.52433	6.04109	5.55866	6.18345	6.58381	5.91163	5.92696	5.68326	6.011	5.6235	6.13813	5.44503	5.93516
		ENSG00000109680	55296	TBC1D19	protein_coding	HGNC Symbol	9	TBC1 domain family member 19 [Source:HGNC Symbol;Acc:HGNC:25624]	0.639316	0.206677	1.07195	3.90572	3.07514	0.00579274	0.0701819	-2.22781	1.55759	3.28973	3.12748	3.37173	4.0907	4.08401	3.93158	3.73105	3.67313	4.39045	4.17605	3.80688	3.11257	4.53875	3.40774	5.12737	4.63226
		ENSG00000112695	1347	COX7A2	protein_coding	HGNC Symbol	8	cytochrome c oxidase subunit 7A2 [Source:HGNC Symbol;Acc:HGNC:2288]	-0.767288	-1.28664	-0.247935	3.8671	-3.07447	0.00580156	0.0701819	-2.25177	-1.70207	4.15646	4.48244	3.22132	2.7551	4.02304	4.33858	5.53368	4.63282	3.45898	3.71352	3.52902	3.42943	3.78328	2.92231	4.23022	3.66342
		ENSG00000114270	1294	COL7A1	protein_coding	HGNC Symbol	10	collagen type VII alpha 1 chain [Source:HGNC Symbol;Acc:HGNC:2214]	-0.474801	-0.796212	-0.15339	6.13733	-3.07416	0.00580577	0.0701819	-2.56159	-1.38973	6.70666	6.61427	6.3227	6.46956	5.71467	6.38809	5.70044	6.41747	5.84491	5.90723	5.85605	7.1236	5.429	6.4561	5.46766	5.7789
		ENSG00000143183	54499	TMCO1	protein_coding	HGNC Symbol	9	transmembrane and coiled-coil domains 1 [Source:HGNC Symbol;Acc:HGNC:18188]	0.499229	0.161254	0.837203	4.72541	3.07391	0.00580908	0.0701819	-2.3349	1.41346	4.54973	3.7573	4.59004	4.87057	4.95395	4.13089	4.9022	4.65599	5.17648	4.61358	5.03527	4.0741	5.31559	4.763	5.37492	4.8429
		ENSG00000165233	84270	CARD19	protein_coding	HGNC Symbol	9	caspase recruitment domain family member 19 [Source:HGNC Symbol;Acc:HGNC:28148]	-0.623553	-1.04572	-0.201387	4.44738	-3.07373	0.00581149	0.0701819	-2.31596	-1.54066	4.71232	4.79125	4.92784	4.3092	4.51143	3.93158	4.51141	5.17229	4.07823	3.6437	3.78566	5.93432	4.55701	3.98644	3.90498	4.40039
		ENSG00000175595	2072	ERCC4	protein_coding	HGNC Symbol	8	ERCC excision repair 4, endonuclease catalytic subunit [Source:HGNC Symbol;Acc:HGNC:3436]	0.489257	0.158141	0.820373	5.01779	3.0749	0.00579584	0.0701819	-2.37364	1.40372	4.7392	4.30582	5.33191	4.56572	5.10867	4.73128	4.76909	4.57319	5.13053	5.37947	5.23632	4.37771	5.65775	5.45836	5.57577	5.3438
		ENSG00000186642	5138	PDE2A	protein_coding	HGNC Symbol	27	phosphodiesterase 2A [Source:HGNC Symbol;Acc:HGNC:8777]	-0.491429	-0.824068	-0.15879	5.44133	-3.07442	0.00580231	0.0701819	-2.45833	-1.40584	5.97422	5.86824	5.5808	5.85196	5.29212	5.89642	5.32333	5.72062	5.71393	5.06913	4.96151	6.05776	4.46329	5.53756	4.6219	5.12845
		ENSG00000226327	NA	RPSAP49	processed_pseudogene	HGNC Symbol	1	ribosomal protein SA pseudogene 49 [Source:HGNC Symbol;Acc:HGNC:35660]	-0.683957	-1.147	-0.220916	2.2114	-3.07386	0.00580969	0.0701819	-2.15075	-1.60654	3.16309	2.66615	2.32823	2.26967	2.39596	2.28103	3.23678	2.41237	2.21662	1.36869	2.0664	2.32408	1.63644	1.38888	1.5495	2.07846
		ENSG00000243704	NA	RN7SL105P	misc_RNA	HGNC Symbol	1	RNA, 7SL, cytoplasmic 105, pseudogene [Source:HGNC Symbol;Acc:HGNC:46121]	-1.11756	-1.87408	-0.361047	1.63427	-3.07418	0.00580548	0.0701819	-2.19254	-2.1698	2.50343	1.98389	2.32823	2.70855	2.11356	2.63612	2.71999	2.042	0.559504	1.93429	0.796308	3.06104	0.414051	-0.537121	-0.953005	1.83745
		ENSG00000111058	79611	ACSS3	protein_coding	HGNC Symbol	10	acyl-CoA synthetase short chain family member 3 [Source:HGNC Symbol;Acc:HGNC:24723]	0.346765	0.111928	0.581602	5.62568	3.07286	0.00582298	0.0702355	-2.46392	1.27171	5.26835	5.2546	5.38948	5.56245	5.88994	5.19015	5.44246	5.63573	5.66964	5.7665	5.58843	5.79144	6.13591	5.40305	6.2726	5.75016
		ENSG00000165124	79987	SVEP1	protein_coding	HGNC Symbol	5	sushi, von Willebrand factor type A, EGF and pentraxin domain containing 1 [Source:HGNC Symbol;Acc:HGNC:15985]	0.276298	0.0892028	0.463394	6.25887	3.07319	0.00581859	0.0702355	-2.56708	1.21108	5.98175	5.90857	6.08639	6.18083	6.33664	6.22327	5.93842	6.31926	6.25353	6.45106	6.47206	6.14077	6.74596	6.30334	6.32931	6.47078
		ENSG00000175143	26696	OR2T1	protein_coding	HGNC Symbol	2	olfactory receptor family 2 subfamily T member 1 [Source:HGNC Symbol;Acc:HGNC:8277]	-0.555395	-0.931515	-0.179275	3.1606	-3.07292	0.0058223	0.0702355	-2.18338	-1.46957	3.79579	3.35204	3.31344	3.31697	3.01263	4.32237	3.10702	3.22361	2.64042	2.91466	3.18458	3.25696	2.73598	2.81338	2.95389	2.62595
		ENSG00000170396	91752	ZNF804A	protein_coding	HGNC Symbol	2	zinc finger protein 804A [Source:HGNC Symbol;Acc:HGNC:21711]	0.513525	0.165726	0.861324	3.92	3.07262	0.00582625	0.0702466	-2.23214	1.42753	3.91061	3.24413	3.70221	3.7436	4.30498	4.13089	3.61649	3.09384	4.01894	4.10854	3.8484	4.29091	4.36307	3.71081	4.47326	4.15938
		ENSG00000122870	80114	BICC1	protein_coding	HGNC Symbol	3	BicC family RNA binding protein 1 [Source:HGNC Symbol;Acc:HGNC:19351]	0.501718	0.161854	0.841581	4.88552	3.07206	0.00583373	0.0702837	-2.35848	1.4159	4.27142	4.20868	4.66189	4.66656	4.8641	4.81476	4.74747	4.7343	5.24708	5.46967	4.63366	4.45959	5.35787	5.07759	5.70521	5.24838
		ENSG00000139637	60314	C12orf10	protein_coding	HGNC Symbol	10	chromosome 12 open reading frame 10 [Source:HGNC Symbol;Acc:HGNC:17590]	-0.519472	-0.871365	-0.167579	3.62305	-3.07204	0.00583404	0.0702837	-2.22855	-1.43343	4.01696	3.99226	3.97091	3.78904	3.24395	3.74958	3.20542	4.23134	3.57331	3.49302	3.01263	4.19855	3.17486	3.74086	2.8883	3.68787
		ENSG00000103888	57214	CEMIP	protein_coding	HGNC Symbol	6	cell migration inducing hyaluronidase 1 [Source:HGNC Symbol;Acc:HGNC:29213]	-0.330015	-0.553601	-0.106429	5.73875	-3.0716	0.00583989	0.0703176	-2.50603	-1.25703	6.17463	6.19244	5.77151	5.8573	5.50773	5.9659	5.68915	5.87674	5.6039	5.88218	5.73951	5.96268	5.43888	5.54609	5.33855	5.27284
		ENSG00000249797	NA	LINC02147	lncRNA	HGNC Symbol	6	long intergenic non-protein coding RNA 2147 [Source:HGNC Symbol;Acc:HGNC:53007]	0.727713	0.234666	1.22076	2.80653	3.07147	0.00584156	0.0703176	-2.15495	1.65601	2.96476	2.89748	2.13979	3.00663	2.78675	2.06421	2.96441	1.72884	3.04889	3.20057	3.50326	1.92354	3.78328	2.97384	3.01662	2.90158
		ENSG00000126550	3346	HTN1	protein_coding	HGNC Symbol	5	histatin 1 [Source:HGNC Symbol;Acc:HGNC:5283]	0.510268	0.164494	0.856042	4.30792	3.07101	0.00584778	0.0703359	-2.28379	1.42431	4.23411	3.15754	4.27576	4.39987	4.49656	4.20349	3.81657	4.08533	4.48112	4.63773	4.10972	4.0741	4.71173	4.71838	5.02427	4.50041
		ENSG00000163728	151613	TTC14	protein_coding	HGNC Symbol	11	tetratricopeptide repeat domain 14 [Source:HGNC Symbol;Acc:HGNC:24697]	0.504198	0.162543	0.845853	4.77148	3.07106	0.00584706	0.0703359	-2.34541	1.41833	3.87872	4.30582	4.55273	4.38515	5.07903	4.68131	4.84228	4.58532	4.55255	4.98693	5.06199	4.29091	5.5249	5.04182	5.35078	5.22351
		ENSG00000075673	479	ATP12A	protein_coding	HGNC Symbol	2	ATPase H+/K+ transporting non-gastric alpha2 subunit [Source:HGNC Symbol;Acc:HGNC:13816]	-0.379959	-0.637455	-0.122462	4.84187	-3.07072	0.00585169	0.0703545	-2.37976	-1.3013	5.18607	5.04547	4.97562	4.67868	4.63881	5.73434	4.8825	4.85938	4.86469	4.66148	4.86366	4.646	4.88075	4.54183	4.58097	4.42968
		ENSG00000251473	NA	AC004069.2	processed_pseudogene	Clone-based (Ensembl) gene	1	nucleoporin 43kDa (NUP43) pseudogene	0.85363	0.275069	1.43219	2.51204	3.0704	0.0058559	0.0703768	-2.1559	1.80704	2.41728	1.41561	1.46841	2.26967	3.31349	2.52719	1.82691	2.46581	2.28533	3.54502	2.81737	1.672	3.12677	2.6328	3.07674	3.33221
		ENSG00000244754	10443	N4BP2L2	protein_coding	HGNC Symbol	45	NEDD4 binding protein 2 like 2 [Source:HGNC Symbol;Acc:HGNC:26916]	0.466083	0.150079	0.782086	6.47593	3.06935	0.0058701	0.0705192	-2.59511	1.38135	5.92043	5.75975	6.24295	6.01861	6.66066	6.03218	6.97025	6.20997	6.51191	6.54342	6.61724	6.70385	7.1615	6.20435	7.07121	6.98658
		ENSG00000076706	4162	MCAM	protein_coding	HGNC Symbol	17	melanoma cell adhesion molecule [Source:HGNC Symbol;Acc:HGNC:6934]	-0.35945	-0.603202	-0.115698	5.14936	-3.06877	0.00587783	0.0705552	-2.42637	-1.28294	5.4583	5.34226	5.3753	5.62017	4.78062	5.62625	4.91194	5.38835	5.20336	4.95846	4.91342	5.14387	4.79102	5.17987	4.81076	4.88581
		ENSG00000105552	587	BCAT2	protein_coding	HGNC Symbol	12	branched chain amino acid transaminase 2 [Source:HGNC Symbol;Acc:HGNC:977]	-0.427392	-0.717201	-0.137583	4.80897	-3.06894	0.00587552	0.0705552	-2.37596	-1.3448	5.17298	5.06938	4.83764	5.05859	4.6252	4.98919	4.93124	5.18828	4.5244	4.64965	4.22454	5.22805	4.11449	4.792	4.35685	5.18107
		ENSG00000112701	26054	SENP6	protein_coding	HGNC Symbol	12	SUMO specific peptidase 6 [Source:HGNC Symbol;Acc:HGNC:20944]	0.466143	0.15	0.782287	5.44953	3.06839	0.00588301	0.0705633	-2.44489	1.38141	4.8337	5.19787	5.33923	5.05859	5.57299	4.91546	5.59547	5.12324	5.68879	5.4218	5.85605	5.52286	5.88437	5.02969	6.32312	5.82923
		ENSG00000198077	1549	CYP2A7	protein_coding	HGNC Symbol	5	cytochrome P450 family 2 subfamily A member 7 [Source:HGNC Symbol;Acc:HGNC:2611]	-0.566068	-0.949993	-0.182143	3.87875	-3.0683	0.00588421	0.0705633	-2.26155	-1.48048	4.77429	4.506	3.91319	4.16152	3.86989	4.22108	3.56799	4.1023	3.82485	3.35419	3.52902	4.15005	3.65352	3.96113	3.61178	2.85914
		ENSG00000257127	NA	CLLU1	lncRNA	HGNC Symbol	5	chronic lymphocytic leukemia up-regulated 1 [Source:HGNC Symbol;Acc:HGNC:29841]	0.4253	0.136839	0.713761	4.60507	3.0682	0.00588559	0.0705633	-2.33469	1.34285	4.29577	4.07333	4.61439	4.16152	4.59759	4.47681	4.16523	4.45924	4.90891	4.94884	4.95202	4.41923	5.07067	4.47187	5.16939	4.89634
		ENSG00000262966	NA	AC005695.1	lncRNA	Clone-based (Ensembl) gene	1	novel transcript, antisense to NTN1	-0.458371	-0.769298	-0.147445	5.16423	-3.06785	0.00589024	0.0705907	-2.42981	-1.37399	5.85229	5.59929	5.47175	5.73492	5.04876	5.45095	4.98764	5.22748	4.86469	4.85926	5.2047	5.67629	4.57504	4.94185	4.53885	4.59396
		ENSG00000147100	6567	SLC16A2	protein_coding	HGNC Symbol	3	solute carrier family 16 member 2 [Source:HGNC Symbol;Acc:HGNC:10923]	-0.655157	-1.0996	-0.210716	4.48244	-3.06765	0.00589296	0.070595	-2.33868	-1.57479	4.67568	4.90193	5.14398	4.29352	4.06397	5.65889	3.83718	4.70126	4.24277	4.36146	3.60366	4.68056	4.20991	5.24424	4.23022	3.86987
		ENSG00000139974	145389	SLC38A6	protein_coding	HGNC Symbol	20	solute carrier family 38 member 6 [Source:HGNC Symbol;Acc:HGNC:19863]	0.377664	0.121444	0.633885	5.15055	3.06737	0.00589668	0.070596	-2.41085	1.29924	4.76559	4.90193	4.84795	5.07702	5.09886	4.99942	5.31601	4.91807	5.49206	5.36508	5.29756	4.53707	5.30482	5.10095	5.87566	5.51073
		ENSG00000146530	221806	VWDE	protein_coding	HGNC Symbol	8	von Willebrand factor D and EGF domains [Source:HGNC Symbol;Acc:HGNC:21897]	0.465875	0.149783	0.781968	5.1008	3.06712	0.00590013	0.070596	-2.40167	1.38115	4.82536	4.54062	4.74143	4.99213	5.04876	5.24278	5.16115	4.7343	5.20336	5.40079	5.5449	4.19855	5.76376	5.02969	5.78846	5.39668
		ENSG00000177200	80205	CHD9	protein_coding	HGNC Symbol	21	chromodomain helicase DNA binding protein 9 [Source:HGNC Symbol;Acc:HGNC:25701]	0.387977	0.124744	0.651211	6.39964	3.06719	0.0058992	0.070596	-2.59351	1.30856	5.85229	6.17785	6.13348	5.90452	6.35325	5.88543	6.60301	6.25241	6.58528	6.36327	6.57148	6.5157	6.8533	6.46963	6.97576	6.89765
		ENSG00000132382	10514	MYBBP1A	protein_coding	HGNC Symbol	13	MYB binding protein 1a [Source:HGNC Symbol;Acc:HGNC:7546]	-0.459143	-0.770698	-0.147589	5.0018	-3.06682	0.00590409	0.0706151	-2.41021	-1.37472	5.31675	5.3682	5.26427	5.00182	4.58358	5.62625	4.54937	5.31016	4.94121	4.45955	4.8016	5.57889	4.42403	4.88914	4.51731	5.39668
		ENSG00000176853	157769	FAM91A1	protein_coding	HGNC Symbol	8	family with sequence similarity 91 member A1 [Source:HGNC Symbol;Acc:HGNC:26306]	0.489495	0.157299	0.821691	5.02385	3.0664	0.00590981	0.0706552	-2.3896	1.40395	4.04596	4.506	4.93752	4.67868	5.10867	4.87157	5.04192	4.88902	4.99349	5.34322	5.2047	4.95916	5.32627	4.9675	5.84141	5.6665
		ENSG00000125144	4495	MT1G	protein_coding	HGNC Symbol	4	metallothionein 1G [Source:HGNC Symbol;Acc:HGNC:7399]	-2.51373	-4.22011	-0.80735	3.12234	-3.06561	0.00592048	0.0707138	-2.18595	-5.71096	3.18932	5.67916	3.28338	1.82221	3.74959	1.80896	8.21283	5.84684	2.14447	1.58282	1.75324	3.42943	2.28852	2.56722	1.16247	1.43691
		ENSG00000213822	729767	CEACAM18	protein_coding	HGNC Symbol	1	CEA cell adhesion molecule 18 [Source:HGNC Symbol;Acc:HGNC:31949]	-0.623717	-1.04715	-0.200285	3.26825	-3.06534	0.00592418	0.0707138	-2.20837	-1.54084	3.98736	3.97548	3.7688	3.81124	3.17089	3.33049	3.26748	3.45263	2.58699	3.43908	2.68613	3.30205	2.67039	3.79916	2.32001	2.72379
		ENSG00000225325	NA	AL583804.1	lncRNA	Clone-based (Ensembl) gene	1	novel transcript	0.438	0.140649	0.735352	4.24011	3.06535	0.00592408	0.0707138	-2.29542	1.35472	3.68953	4.42182	4.29095	4.24542	4.46635	3.62295	4.16523	3.90362	4.51012	4.75274	4.60971	3.84954	4.25535	4.2805	4.51731	4.26066
		ENSG00000275620	NA	AL121827.2	lncRNA	Clone-based (Ensembl) gene	1	novel transcript, antisense to NKAIN4	-0.481829	-0.80888	-0.154777	4.63131	-3.06585	0.00591724	0.0707138	-2.36371	-1.39651	5.26835	4.57444	5.01273	4.84928	4.4198	5.35859	4.57414	4.85938	4.60726	4.49962	4.37418	4.93073	3.78328	4.9675	3.72882	4.2929
		ENSG00000152990	166647	ADGRA3	protein_coding	HGNC Symbol	13	adhesion G protein-coupled receptor A3 [Source:HGNC Symbol;Acc:HGNC:13839]	0.358266	0.115019	0.601512	5.83589	3.06502	0.0059286	0.0707164	-2.51378	1.28188	5.51644	5.34879	5.59311	5.54931	5.88994	5.62625	6.00369	5.69847	5.77494	6.20664	5.92559	5.46456	6.08018	6.12109	6.45355	6.12173
		ENSG00000204033	340745	LRIT2	protein_coding	HGNC Symbol	2	leucine rich repeat, Ig-like and transmembrane domains 2 [Source:HGNC Symbol;Acc:HGNC:23443]	-0.505511	-0.848736	-0.162287	3.58839	-3.06498	0.00592913	0.0707164	-2.23853	-1.41963	4.00224	4.30582	3.45499	3.7665	3.13292	4.27261	3.66341	3.80339	3.16285	3.57033	3.74227	3.5085	3.58398	2.92231	3.18995	3.33221
		ENSG00000270020	NA	AC009108.3	lncRNA	Clone-based (Ensembl) gene	1	novel transcript	-0.565932	-0.95026	-0.181604	3.92631	-3.06434	0.00593779	0.0707914	-2.27447	-1.48034	4.80854	4.33242	4.14815	4.34006	3.31349	4.47681	3.77444	3.99733	3.16285	3.61966	3.86872	3.84954	3.54791	4.45383	3.43931	3.68787
		ENSG00000104888	57030	SLC17A7	protein_coding	HGNC Symbol	5	solute carrier family 17 member 7 [Source:HGNC Symbol;Acc:HGNC:16704]	-0.55265	-0.928107	-0.177192	5.94345	-3.06312	0.00595438	0.0708123	-2.56132	-1.46678	6.80959	6.54773	6.2233	6.61229	5.99422	6.08598	5.75019	6.17831	5.87309	5.20462	5.72844	6.06432	5.50622	6.27281	4.81076	5.4333
		ENSG00000112029	26271	FBXO5	protein_coding	HGNC Symbol	3	F-box protein 5 [Source:HGNC Symbol;Acc:HGNC:13584]	0.630956	0.202319	1.05959	3.39604	3.06326	0.00595245	0.0708123	-2.20619	1.54859	3.40613	2.82442	3.25268	3.11767	2.97019	2.58268	3.54312	2.79297	3.67924	4.05575	3.88875	3.30205	3.87348	3.68011	3.24339	4.12397
		ENSG00000117906	5955	RCN2	protein_coding	HGNC Symbol	6	reticulocalbin 2 [Source:HGNC Symbol;Acc:HGNC:9935]	0.408978	0.131146	0.68681	5.38325	3.06332	0.00595166	0.0708123	-2.4532	1.32774	5.21189	5.07727	5.4916	5.73492	5.52981	4.98919	4.92163	5.12324	5.49931	5.3723	5.76141	4.59257	5.86983	5.1908	5.98167	5.78458
		ENSG00000224468	NA	LAMC1-AS1	lncRNA	HGNC Symbol	1	LAMC1 antisense RNA 1 [Source:HGNC Symbol;Acc:HGNC:52645]	0.785808	0.251926	1.31969	2.73708	3.06299	0.00595613	0.0708123	-2.17178	1.72406	2.461	2.28555	3.05337	2.7551	3.84662	2.14016	2.62836	1.8939	3.39822	3.61966	3.15179	1.80324	2.28852	2.81338	2.67149	2.98288
		ENSG00000257893	NA	LINC02404	lncRNA	HGNC Symbol	2	long intergenic non-protein coding RNA 2404 [Source:HGNC Symbol;Acc:HGNC:53331]	0.883158	0.283239	1.48308	2.57821	3.06352	0.00594897	0.0708123	-2.17017	1.84441	1.75246	2.11222	2.13979	2.61071	1.9485	2.34661	2.31234	1.54243	2.35092	3.29469	2.93766	3.11257	3.61917	2.3504	3.01662	3.80428
		ENSG00000266988	NA	AC021517.1	lncRNA	Clone-based (Ensembl) gene	5	novel transcript	0.511979	0.16416	0.859798	3.85648	3.06319	0.00595342	0.0708123	-2.25039	1.426	3.53446	3.21584	3.12291	4.0907	4.06397	4.16764	3.81657	3.62696	4.20779	4.14269	3.96623	4.37771	3.75192	4.43557	3.18995	3.99273
		ENSG00000268916	389903	CSAG3	protein_coding	HGNC Symbol	3	CSAG family member 3 [Source:HGNC Symbol;Acc:HGNC:26237]	-0.761519	-1.27877	-0.244263	2.37253	-3.06372	0.00594615	0.0708123	-2.16802	-1.69528	2.9027	3.24413	3.34288	1.42167	2.39596	3.36256	1.82691	2.51734	2.53149	2.21669	2.13511	2.03457	2.73598	2.42635	1.5495	1.31662
		ENSG00000068878	23198	PSME4	protein_coding	HGNC Symbol	9	proteasome activator subunit 4 [Source:HGNC Symbol;Acc:HGNC:20635]	0.578267	0.185299	0.971236	5.80484	3.06229	0.00596575	0.0708946	-2.49718	1.49306	4.92238	5.37461	5.46507	5.11321	5.75897	5.14478	6.00369	5.46908	5.83348	6.1107	6.05978	7.34443	6.02876	5.42172	6.58874	6.23807
		ENSG00000228549	NA	BX284668.2	lncRNA	Clone-based (Ensembl) gene	10	novel transcript	-0.459427	-0.77165	-0.147202	4.14509	-3.06214	0.0059678	0.0708946	-2.31247	-1.37499	4.51903	4.29234	4.93752	4.26163	3.86989	4.53424	4.25987	4.32107	4.13519	4.19244	4.16006	3.84954	3.68707	4.39834	3.07674	3.82648
		ENSG00000260984	NA	FGFR3P5	unprocessed_pseudogene	HGNC Symbol	1	fibroblast growth factor receptor 3 pseudogene 5 [Source:HGNC Symbol;Acc:HGNC:37950]	-0.778323	-1.30737	-0.249276	2.63825	-3.06154	0.0059759	0.0709626	-2.1779	-1.71514	3.76123	2.58	3.05337	3.15286	2.63202	4.07393	2.25221	3.09384	2.41365	1.85412	2.38127	2.13766	1.33159	2.4985	2.32001	2.6757
		ENSG00000250493	NA	AP004147.1	lncRNA	Clone-based (Ensembl) gene	1	novel transcript, antisense to GRIK4	-0.428301	-0.719461	-0.137141	6.19767	-3.0612	0.00598059	0.0709901	-2.60855	-1.34565	6.84921	6.71624	6.34106	6.71886	6.23278	6.13321	6.14264	6.61666	6.02648	6.23065	6.14971	6.12831	5.74795	6.10962	5.14151	5.87786
		ENSG00000168852	NA	TPTE2P5	transcribed_unprocessed_pseudogene	HGNC Symbol	5	transmembrane phosphoinositide 3-phosphatase and tensin homolog 2 pseudogene 5 [Source:HGNC Symbol;Acc:HGNC:42356]	1.01182	0.323854	1.69978	2.25159	3.06064	0.00598835	0.071054	-2.1934	2.01645	1.25289	0.949947	2.44144	1.5327	2.83484	2.40935	2.92644	0.591341	2.96759	2.55773	2.13511	2.23388	3.17486	2.69554	2.50643	2.81542
		ENSG00000167074	7008	TEF	protein_coding	HGNC Symbol	3	TEF transcription factor, PAR bZIP family member [Source:HGNC Symbol;Acc:HGNC:11722]	-0.479245	-0.805125	-0.153364	4.36811	-3.06037	0.00599203	0.0710695	-2.3363	-1.39401	4.87469	4.65039	4.67352	4.642	4.18023	4.80313	4.52417	4.446	4.43649	3.73606	4.00347	4.7635	3.47294	4.77758	3.72882	4.17676
		ENSG00000248692	NA	ADGRL3-AS1	lncRNA	HGNC Symbol	4	ADGRL3 antisense RNA 1 [Source:HGNC Symbol;Acc:HGNC:50604]	0.605748	0.193792	1.0177	3.01613	3.05997	0.00599754	0.0711065	-2.18743	1.52177	2.58473	2.04948	2.98031	3.37773	2.83484	2.52719	2.71999	2.8342	3.51728	2.99162	3.21664	2.40897	4.0643	3.33078	3.65186	3.1681
		ENSG00000067057	5214	PFKP	protein_coding	HGNC Symbol	12	phosphofructokinase, platelet [Source:HGNC Symbol;Acc:HGNC:8878]	-0.42335	-0.711319	-0.135381	4.96551	-3.05935	0.00600601	0.0711396	-2.41413	-1.34104	4.82536	5.54915	5.20938	4.84928	4.61146	5.29355	5.077	5.08105	4.78388	4.53862	4.76954	5.96268	4.29941	4.57558	5.22358	4.79868
		ENSG00000134900	7174	TPP2	protein_coding	HGNC Symbol	17	tripeptidyl peptidase 2 [Source:HGNC Symbol;Acc:HGNC:12016]	0.395838	0.126544	0.665133	5.00887	3.0589	0.00601224	0.0711396	-2.40649	1.31571	4.55981	4.506	5.03094	4.62956	4.9648	4.71895	4.84228	4.83927	5.3469	5.12998	5.2047	5.00078	5.63214	5.00514	5.65679	5.07383
		ENSG00000180376	285331	CCDC66	protein_coding	HGNC Symbol	22	coiled-coil domain containing 66 [Source:HGNC Symbol;Acc:HGNC:27709]	0.431069	0.137864	0.724274	5.60106	3.0595	0.00600393	0.0711396	-2.48515	1.34823	4.64757	5.34879	5.43804	5.50233	5.55156	5.39004	5.81916	5.34623	5.87866	5.64072	5.74502	5.70175	6.27479	5.32583	6.10228	5.90419
		ENSG00000196535	399687	MYO18A	protein_coding	HGNC Symbol	24	myosin XVIIIA [Source:HGNC Symbol;Acc:HGNC:31104]	-0.378214	-0.63551	-0.120919	5.98816	-3.05901	0.00601065	0.0711396	-2.57203	-1.29973	6.26064	6.51037	6.19935	6.01861	5.74645	6.21451	5.86002	6.17831	5.88973	5.91713	5.91586	6.81301	5.37855	6.04483	5.11308	5.75016
		ENSG00000261035	NA	AL139348.1	lncRNA	Clone-based (Ensembl) gene	1	novel transcript	0.661018	0.211345	1.11069	3.41663	3.05908	0.00600964	0.0711396	-2.21023	1.5812	3.53446	2.96702	2.6908	2.66046	3.24395	3.19461	3.20542	2.56709	3.70455	3.43908	3.72007	3.96618	4.52025	3.68011	3.4844	4.08768
		ENSG00000124574	89845	ABCC10	protein_coding	HGNC Symbol	10	ATP binding cassette subfamily C member 10 [Source:HGNC Symbol;Acc:HGNC:52]	-0.347125	-0.583304	-0.110945	5.62453	-3.05857	0.00601676	0.071165	-2.51746	-1.27202	5.75466	6.13695	5.7823	5.86262	5.43158	5.85758	5.36651	5.93	5.6039	5.36508	5.39184	5.74321	5.74795	5.6527	4.89666	5.46901
		ENSG00000160602	284086	NEK8	protein_coding	HGNC Symbol	8	NIMA related kinase 8 [Source:HGNC Symbol;Acc:HGNC:13387]	-0.398927	-0.67038	-0.127473	4.68951	-3.05825	0.00602114	0.0711886	-2.38364	-1.31853	4.9911	5.12368	5.12715	4.84928	4.67889	5.02969	4.24452	4.83927	4.62062	4.31729	4.40233	5.08058	4.66198	4.48968	4.06195	4.51415
		ENSG00000109381	1998	ELF2	protein_coding	HGNC Symbol	12	E74 like ETS transcription factor 2 [Source:HGNC Symbol;Acc:HGNC:3317]	0.460529	0.147139	0.77392	5.26738	3.05806	0.00602373	0.0711911	-2.44296	1.37605	4.48766	4.75239	4.99429	5.02099	5.5371	4.57586	5.6254	5.37445	5.38654	5.52897	5.46707	5.48425	5.50622	5.05384	5.84141	5.64168
		ENSG00000129038	4016	LOXL1	protein_coding	HGNC Symbol	5	lysyl oxidase like 1 [Source:HGNC Symbol;Acc:HGNC:6665]	-0.636756	-1.07015	-0.203357	3.83121	-3.05746	0.00603207	0.0712332	-2.27641	-1.55483	4.20869	4.99642	3.87339	4.4573	3.27914	4.44722	3.79566	3.88412	3.04889	3.57033	3.65136	4.43955	3.17486	3.64875	2.95389	3.86987
		ENSG00000136169	83852	SETDB2	protein_coding	HGNC Symbol	5	SET domain bifurcated histone lysine methyltransferase 2 [Source:HGNC Symbol;Acc:HGNC:20263]	0.34044	0.108731	0.572149	5.23959	3.05754	0.00603091	0.0712332	-2.44473	1.26614	4.99853	4.82909	4.99429	5.05859	5.43158	4.94752	5.1693	5.21193	5.37082	5.50291	5.30503	5.08058	5.87712	5.04182	5.48994	5.52437
		ENSG00000056558	7185	TRAF1	protein_coding	HGNC Symbol	3	TNF receptor associated factor 1 [Source:HGNC Symbol;Acc:HGNC:12031]	-0.498299	-0.837498	-0.159101	5.2713	-3.05711	0.00603688	0.0712355	-2.46374	-1.41255	5.35201	5.74992	5.0929	5.2249	5.14728	5.42082	6.60301	5.43599	4.97281	4.8695	4.98962	5.71847	4.71173	4.65665	4.96188	5.4333
		ENSG00000253339	NA	AC111149.2	lncRNA	Clone-based (Ensembl) gene	5	novel transcript	-0.458264	-0.770211	-0.146317	3.65059	-3.0571	0.00603702	0.0712355	-2.26238	-1.37389	3.74364	3.97548	3.37173	3.546	3.50402	4.38614	4.01051	4.20015	3.45898	3.41134	3.67463	3.34577	3.39387	3.20704	3.72882	3.45127
		ENSG00000211678	NA	IGLJ3	IG_J_gene	HGNC Symbol	1	immunoglobulin lambda joining 3 [Source:HGNC Symbol;Acc:HGNC:5865]	-1.43291	-2.40844	-0.45738	1.97954	-3.0567	0.00604252	0.0712721	-2.1887	-2.69991	3.98736	2.04948	2.64426	2.55918	3.13292	3.08358	2.58027	3.05949	0.946527	2.27943	-0.12123	1.80324	1.63644	2.56722	-2.53797	2.00251
		ENSG00000150244	79097	TRIM48	protein_coding	HGNC Symbol	1	tripartite motif containing 48 [Source:HGNC Symbol;Acc:HGNC:19021]	1.96193	0.626084	3.29778	3.37785	3.05634	0.00604749	0.0713026	-2.18244	3.89583	4.35491	3.90636	3.91319	4.37027	4.19872	3.15854	0.398065	-1.73059	4.05874	4.07357	4.05757	3.61953	3.90234	3.2907	4.40455	4.06918
		ENSG00000129292	51105	PHF20L1	protein_coding	HGNC Symbol	20	PHD finger protein 20 like 1 [Source:HGNC Symbol;Acc:HGNC:24280]	0.519661	0.165758	0.873563	5.89671	3.0557	0.00605635	0.0713713	-2.52597	1.43362	4.96096	5.48541	5.36816	5.31309	6.22377	5.74654	6.20344	5.51417	5.70769	5.99863	5.98729	7.0093	6.39133	5.707	6.50916	6.22142
		ENSG00000257239	NA	AC090630.1	lncRNA	Clone-based (Ensembl) gene	1	novel transcript	0.578391	0.184475	0.972307	2.50572	3.05558	0.00605809	0.0713713	-2.1831	1.49318	1.9495	1.84303	2.59617	3.0816	2.51881	2.46947	2.05518	2.1763	2.83634	2.65557	2.97563	1.92354	3.17486	2.69554	2.41623	2.72379
		ENSG00000105849	221830	TWISTNB	protein_coding	HGNC Symbol	2	TWIST neighbor [Source:HGNC Symbol;Acc:HGNC:18027]	0.41061	0.130848	0.690373	4.74293	3.05432	0.00607548	0.0715479	-2.37838	1.32925	4.18281	4.81029	4.32085	4.72618	4.87565	4.54825	4.83205	4.41916	4.75993	4.76376	5.05314	4.2222	5.29397	4.65665	5.27581	5.1462
		ENSG00000175893	340481	ZDHHC21	protein_coding	HGNC Symbol	2	zinc finger DHHC-type palmitoyltransferase 21 [Source:HGNC Symbol;Acc:HGNC:20750]	0.629631	0.200603	1.05866	4.2392	3.05405	0.00607931	0.0715648	-2.31089	1.54717	3.2404	3.54631	4.1144	3.34767	4.16149	4.05443	4.16523	4.06815	4.43649	4.70783	4.83297	4.1745	4.86618	4.25989	5.16939	4.6818
		ENSG00000167515	51693	TRAPPC2L	protein_coding	HGNC Symbol	15	trafficking protein particle complex 2 like [Source:HGNC Symbol;Acc:HGNC:30887]	-0.477504	-0.802959	-0.152049	4.33751	-3.05324	0.00609053	0.0716687	-2.34195	-1.39233	4.89076	4.63978	4.30598	4.27766	4.54073	4.56212	4.43233	4.57319	3.91435	4.12572	3.67463	5.36183	3.87348	3.77031	4.14853	4.30876
		ENSG00000203485	64423	INF2	protein_coding	HGNC Symbol	9	inverted formin, FH2 and WH2 domain containing [Source:HGNC Symbol;Acc:HGNC:23791]	-0.44578	-0.749652	-0.141909	5.19334	-3.05285	0.00609592	0.0716756	-2.45958	-1.36205	5.23726	5.74002	5.39652	5.20827	4.9648	5.70338	5.2251	5.22748	4.89798	4.73046	4.89372	6.46208	4.38368	5.06576	4.81076	5.1462
		ENSG00000256146	NA	AC006206.1	lncRNA	Clone-based (Ensembl) gene	1	novel transcript	0.495443	0.157727	0.833158	3.91208	3.05294	0.00609479	0.0716756	-2.2751	1.40975	3.82954	3.37781	3.58389	3.7436	4.10377	3.72513	3.46581	3.52994	4.69827	3.88471	3.86872	4.47935	4.32094	3.98644	4.30752	3.68787
		ENSG00000133858	196441	ZFC3H1	protein_coding	HGNC Symbol	12	zinc finger C3H1-type containing [Source:HGNC Symbol;Acc:HGNC:28328]	0.717745	0.228344	1.20715	5.67569	3.05197	0.00610825	0.0717635	-2.49702	1.64461	4.08839	5.26153	5.23316	4.98239	5.88994	5.03964	6.0397	5.44932	5.85624	5.71068	5.89124	6.66123	6.23565	5.2231	6.81738	6.43149
		ENSG00000167862	3396	MRPL58	protein_coding	HGNC Symbol	4	mitochondrial ribosomal protein L58 [Source:HGNC Symbol;Acc:HGNC:5359]	-0.631572	-1.06224	-0.200905	3.56471	-3.0518	0.0061106	0.0717635	-2.27005	-1.54925	4.07439	3.65566	3.67931	3.46432	4.30498	3.9737	4.21333	4.34979	3.39822	3.13423	3.57921	3.38821	2.19832	3.36977	3.52812	2.72379
		ENSG00000230768	NA	LINC01676	lncRNA	HGNC Symbol	22	long intergenic non-protein coding RNA 1676 [Source:HGNC Symbol;Acc:HGNC:52464]	0.558225	0.177601	0.938849	4.02346	3.05202	0.00610753	0.0717635	-2.28835	1.47246	3.74364	3.37781	3.93269	3.72033	3.84662	3.51297	3.93603	3.57927	3.93588	4.25622	4.31618	3.46951	4.42403	4.41708	5.24993	4.65724
		ENSG00000077458	143684	FAM76B	protein_coding	HGNC Symbol	13	family with sequence similarity 76 member B [Source:HGNC Symbol;Acc:HGNC:28492]	0.626944	0.199346	1.05454	3.72211	3.05118	0.00611936	0.0718348	-2.25659	1.54429	2.66169	3.03336	3.45499	3.00663	4.02304	3.56901	3.8973	3.3987	3.99862	4.33217	3.65136	4.04787	4.25535	3.55034	4.70044	3.97296
		ENSG00000270754	NA	NEK4P3	processed_pseudogene	HGNC Symbol	1	NIMA-related kinase 4 pseudogene 3 [Source:HGNC Symbol;Acc:HGNC:39651]	-0.743859	-1.25122	-0.236495	4.20437	-3.05103	0.00612147	0.0718348	-2.34549	-1.67465	5.01329	4.85684	4.51442	4.96269	5.21244	4.68131	4.19747	4.7666	3.26846	3.4663	3.94725	3.30205	3.35265	3.40774	3.76581	4.55461
		ENSG00000162630	8707	B3GALT2	protein_coding	HGNC Symbol	1	beta-1,3-galactosyltransferase 2 [Source:HGNC Symbol;Acc:HGNC:917]	0.470515	0.149528	0.791501	3.99186	3.05043	0.0061298	0.0719042	-2.29095	1.3856	3.42833	3.15754	3.89343	3.64818	3.89279	4.03467	3.87753	3.78248	4.25994	4.37589	4.05757	4.33497	4.29941	3.96113	4.45072	4.41511
		ENSG00000065183	10885	WDR3	protein_coding	HGNC Symbol	4	WD repeat domain 3 [Source:HGNC Symbol;Acc:HGNC:12755]	0.359539	0.11421	0.604869	5.27122	3.0498	0.0061386	0.0719203	-2.47023	1.28302	5.11942	5.03741	5.241	5.11321	5.42374	4.97888	5.02405	5.10651	5.52084	5.30604	5.79896	4.68056	5.37855	5.27538	5.77037	5.56455
		ENSG00000101152	80331	DNAJC5	protein_coding	HGNC Symbol	2	DnaJ heat shock protein family (Hsp40) member C5 [Source:HGNC Symbol;Acc:HGNC:16235]	-0.502284	-0.84507	-0.159498	5.63715	-3.0493	0.00614562	0.0719203	-2.5309	-1.41645	5.73253	6.09873	5.4916	5.40352	5.50029	6.05689	5.98071	5.93	5.27269	5.22069	5.08822	7.09507	5.12064	4.92885	5.28858	5.98535
		ENSG00000135709	9764	KIAA0513	protein_coding	HGNC Symbol	7	KIAA0513 [Source:HGNC Symbol;Acc:HGNC:29058]	-0.362532	-0.609942	-0.115123	5.95279	-3.04933	0.00614522	0.0719203	-2.58489	-1.28568	6.38501	6.3794	6.02414	6.09297	6.0964	6.12856	5.71165	6.18629	5.75085	5.53541	5.81998	6.61284	5.54333	5.62073	5.48994	5.8672
		ENSG00000158258	64084	CLSTN2	protein_coding	HGNC Symbol	2	calsyntenin 2 [Source:HGNC Symbol;Acc:HGNC:17448]	-0.247887	-0.417045	-0.0787291	6.62543	-3.04955	0.0061421	0.0719203	-2.69728	-1.18747	6.92531	6.8162	6.69794	6.64972	6.75116	6.82487	6.60902	6.83547	6.40403	6.66	6.65575	6.68269	6.1719	6.53969	6.39572	6.38738
		ENSG00000196119	390275	OR8A1	protein_coding	HGNC Symbol	4	olfactory receptor family 8 subfamily A member 1 [Source:HGNC Symbol;Acc:HGNC:8469]	-0.513562	-0.863987	-0.163136	3.67324	-3.04981	0.00613858	0.0719203	-2.28121	-1.42757	4.46637	4.00884	4.32085	3.57223	3.84662	3.91004	3.70885	3.71787	3.77793	3.54502	3.15179	3.16233	3.07702	3.02359	3.57056	3.912
		ENSG00000251288	NA	AC018797.2	processed_pseudogene	Clone-based (Ensembl) gene	1	WD repeat domain 12 (WDR12) pseudogene	0.70837	0.225013	1.19173	2.56924	3.04977	0.00613908	0.0719203	-2.19398	1.63396	1.52419	1.84303	2.26811	2.39253	2.51881	2.14016	2.18948	2.70682	3.42892	2.95366	3.11824	3.30205	2.85884	2.18534	2.95389	2.72379
		ENSG00000130717	83549	UCK1	protein_coding	HGNC Symbol	9	uridine-cytidine kinase 1 [Source:HGNC Symbol;Acc:HGNC:14859]	-0.477795	-0.803939	-0.151652	3.81586	-3.04865	0.0061548	0.0719324	-2.29765	-1.39261	4.55981	4.23711	3.87339	3.64818	3.67229	4.22108	4.08133	3.97907	3.60053	3.86439	3.80688	4.1745	3.31022	3.8552	2.50643	3.66342
		ENSG00000133818	22800	RRAS2	protein_coding	HGNC Symbol	11	RAS related 2 [Source:HGNC Symbol;Acc:HGNC:17271]	0.870304	0.276264	1.46434	3.28278	3.04881	0.00615258	0.0719324	-2.21899	1.82805	1.3491	3.12748	2.20538	3.0816	3.67229	3.79728	3.54312	2.75054	3.93588	3.38305	3.08388	2.77154	4.38368	3.88242	3.96983	3.58747
		ENSG00000174607	7368	UGT8	protein_coding	HGNC Symbol	3	UDP glycosyltransferase 8 [Source:HGNC Symbol;Acc:HGNC:12555]	0.505868	0.160488	0.851248	4.94999	3.048	0.00616403	0.0719324	-2.41974	1.41998	4.48766	4.35853	4.35015	4.39987	5.08898	5.00958	4.95029	4.84936	5.12116	5.31355	5.23632	4.29091	5.72391	4.98015	5.83272	5.20668
		ENSG00000180071	253650	ANKRD18A	protein_coding	HGNC Symbol	3	ankyrin repeat domain 18A [Source:HGNC Symbol;Acc:HGNC:23643]	0.437666	0.138877	0.736454	4.5713	3.04827	0.00616012	0.0719324	-2.36684	1.35441	3.97234	3.95851	4.26042	4.14414	4.69201	4.27261	4.96909	4.45924	4.55255	4.73046	4.86366	4.53707	4.92361	4.94185	5.09866	4.7646
		ENSG00000184305	401145	CCSER1	protein_coding	HGNC Symbol	14	coiled-coil serine rich protein 1 [Source:HGNC Symbol;Acc:HGNC:29349]	0.355953	0.112931	0.598974	5.39781	3.04805	0.00616332	0.0719324	-2.48329	1.27983	4.79151	5.04547	5.27194	5.48862	5.43938	5.21671	5.38062	5.2352	5.48477	5.30604	5.33455	5.11889	5.98222	5.63681	5.91736	5.7149
		ENSG00000188101	NA	ALOX15P2	unprocessed_pseudogene	HGNC Symbol	1	arachidonate 15-lipoxygenase pseudogene 2 [Source:HGNC Symbol;Acc:HGNC:39027]	-0.541823	-0.911768	-0.171878	3.9876	-3.04786	0.00616591	0.0719324	-2.32177	-1.45581	4.66637	4.42182	3.7688	4.5526	3.89279	4.57586	4.13225	4.5362	4.05874	3.66735	3.90852	4.0741	3.07702	3.79916	2.8883	3.78174
		ENSG00000225766	728635	DHRS4L1	transcribed_unprocessed_pseudogene	HGNC Symbol	4	dehydrogenase/reductase 4 like 1 [Source:HGNC Symbol;Acc:HGNC:19732]	-0.44422	-0.747496	-0.140945	3.96567	-3.04815	0.00616188	0.0719324	-2.31323	-1.36058	4.4982	4.40938	4.21337	3.97749	3.47396	4.07393	3.70885	4.24669	3.80158	3.82287	3.74227	3.58346	4.48253	4.08347	3.96983	3.36291
		ENSG00000267372	NA	AC005330.1	lncRNA	Clone-based (Ensembl) gene	1	novel transcript	-0.627715	-1.05619	-0.199237	4.71615	-3.04866	0.00615469	0.0719324	-2.4067	-1.54512	5.84818	5.14634	4.94714	5.32085	5.01784	4.83775	4.68062	4.86933	4.37476	4.05575	3.96623	4.87214	4.0643	5.11249	4.3324	4.01222
		ENSG00000181392	163183	SYNE4	protein_coding	HGNC Symbol	7	spectrin repeat containing nuclear envelope family member 4 [Source:HGNC Symbol;Acc:HGNC:26703]	-0.550144	-0.925803	-0.174484	3.65242	-3.04759	0.00616976	0.0719492	-2.28202	-1.46423	4.11601	4.05748	4.22922	3.8331	3.95939	3.91004	3.29754	4.01537	3.39822	3.13423	3.30876	3.8796	3.65352	4.01132	2.81958	2.81542
		ENSG00000170619	28991	COMMD5	protein_coding	HGNC Symbol	7	COMM domain containing 5 [Source:HGNC Symbol;Acc:HGNC:17902]	-0.691646	-1.16399	-0.219296	3.16614	-3.04716	0.00617583	0.0719919	-2.24113	-1.61512	3.49294	3.87051	3.5337	3.72033	2.68546	4.07393	3.83718	3.47887	3.39822	3.23263	3.01263	3.21042	2.10211	2.75566	0.921464	3.33221
		ENSG00000137955	5876	RABGGTB	protein_coding	HGNC Symbol	14	Rab geranylgeranyltransferase subunit beta [Source:HGNC Symbol;Acc:HGNC:9796]	0.629034	0.199246	1.05882	3.76228	3.04575	0.00619575	0.072196	-2.26978	1.54653	2.93407	3.87051	3.95193	3.93769	4.30498	3.2298	3.77444	2.70682	3.82485	3.57033	3.96623	3.68907	3.93063	3.68011	4.3809	4.44411
		ENSG00000071189	23161	SNX13	protein_coding	HGNC Symbol	13	sorting nexin 13 [Source:HGNC Symbol;Acc:HGNC:21335]	0.471227	0.149208	0.793246	5.7851	3.04525	0.00620281	0.0722501	-2.53965	1.38629	4.94565	5.21227	5.38241	5.26566	5.83779	5.68448	6.13434	5.58833	5.82773	6.00329	5.92073	6.0042	6.18371	5.72215	6.74974	6.09912
		ENSG00000100731	22990	PCNX1	protein_coding	HGNC Symbol	15	pecanex 1 [Source:HGNC Symbol;Acc:HGNC:19740]	0.411285	0.130199	0.692371	6.90515	3.04494	0.00620731	0.0722743	-2.72168	1.32987	6.47573	6.53061	6.46004	6.40899	7.38893	6.55693	7.05408	6.68586	6.86609	7.11178	6.81344	7.66231	7.23423	6.60652	7.37342	7.25351
		ENSG00000232542	NA	DPYD-IT1	lncRNA	HGNC Symbol	1	DPYD intronic transcript 1 [Source:HGNC Symbol;Acc:HGNC:41326]	0.734552	0.232452	1.23665	2.49579	3.04444	0.00621436	0.0723281	-2.20475	1.66388	1.9495	1.76708	2.13979	1.6358	2.68546	2.14016	2.71999	1.8939	2.7898	2.87458	2.68613	2.13766	2.52953	3.61668	3.34468	3.02187
		ENSG00000170807	442721	LMOD2	protein_coding	HGNC Symbol	2	leiomodin 2 [Source:HGNC Symbol;Acc:HGNC:6648]	-0.511339	-0.860981	-0.161696	3.84672	-3.0434	0.00622914	0.0724437	-2.31545	-1.42537	3.82954	4.16496	4.14815	3.97749	4.21699	4.28939	3.93603	4.56097	3.48842	3.75826	3.45031	3.68907	3.51091	3.44473	2.8883	4.19394
		ENSG00000235381	NA	AL596202.1	lncRNA	Clone-based (Ensembl) gene	1	novel transcript	0.47795	0.151139	0.804762	3.31434	3.04341	0.00622901	0.0724437	-2.2444	1.39276	2.93407	2.93267	3.48171	3.37773	3.24395	2.58268	2.76371	3.25431	3.67924	3.82287	3.62771	3.61953	3.43395	3.55034	3.39277	3.33221
		ENSG00000224514	NA	LINC00620	lncRNA	HGNC Symbol	3	long intergenic non-protein coding RNA 620 [Source:HGNC Symbol;Acc:HGNC:44223]	-0.629688	-1.0603	-0.199073	2.95002	-3.04306	0.00623393	0.0724713	-2.22953	-1.54723	3.47172	3.59105	3.18926	3.25355	2.83484	3.42462	2.58027	3.42592	2.92515	2.33955	2.73121	2.70595	2.28852	3.20704	3.4844	1.74725
		ENSG00000160392	126526	C19orf47	protein_coding	HGNC Symbol	9	chromosome 19 open reading frame 47 [Source:HGNC Symbol;Acc:HGNC:26723]	-0.449353	-0.75669	-0.142017	4.66413	-3.04263	0.00624018	0.0725066	-2.41524	-1.36543	4.86658	5.21227	5.23316	4.77217	4.12327	4.8263	4.19747	4.96522	4.5244	4.63773	4.54805	5.16843	4.59285	4.763	4.00119	4.19394
		ENSG00000223787	NA	AL354890.1	processed_pseudogene	Clone-based (Ensembl) gene	1	ACN9 homolog (S. cerevisiae) pseudogene	0.813427	0.257033	1.36982	2.39206	3.04236	0.0062439	0.0725066	-2.20979	1.75738	1.25289	1.91518	2.07107	2.61071	2.45869	1.89916	1.82691	2.41237	3.51728	2.65557	3.01263	1.80324	3.39387	2.56722	2.95389	1.92234
		ENSG00000265369	NA	PCAT18	lncRNA	HGNC Symbol	1	prostate cancer associated transcript 18 [Source:HGNC Symbol;Acc:HGNC:49211]	0.818917	0.258764	1.37907	2.7656	3.04234	0.00624425	0.0725066	-2.21067	1.76408	2.37219	1.68691	1.92298	2.20408	2.73699	2.58268	2.05518	2.95124	3.9571	3.43908	3.08388	3.72263	2.97205	2.97384	2.32001	3.26879
		ENSG00000005075	5439	POLR2J	protein_coding	HGNC Symbol	2	RNA polymerase II subunit J [Source:HGNC Symbol;Acc:HGNC:9197]	-0.765258	-1.28891	-0.241607	3.36126	-3.04117	0.00626094	0.0725252	-2.26031	-1.69967	3.81276	4.52917	2.86327	3.0816	3.27914	3.62295	4.73654	3.55481	3.19891	2.39726	2.93766	3.96618	2.52953	2.42635	3.39277	3.45127
		ENSG00000129472	84932	RAB2B	protein_coding	HGNC Symbol	6	RAB2B, member RAS oncogene family [Source:HGNC Symbol;Acc:HGNC:20246]	0.464606	0.146693	0.782518	4.34562	3.04125	0.00625986	0.0725252	-2.34736	1.37994	3.95715	3.65566	3.95193	4.07244	4.51143	4.14938	4.33425	4.11908	4.81907	3.96324	4.45704	5.14387	4.64501	4.39834	4.81076	4.54125
		ENSG00000144589	114790	STK11IP	protein_coding	HGNC Symbol	14	serine/threonine kinase 11 interacting protein [Source:HGNC Symbol;Acc:HGNC:19184]	-0.421839	-0.710477	-0.133202	5.18465	-3.04137	0.00625817	0.0725252	-2.49218	-1.33963	5.59212	5.5883	5.20938	5.53604	5.35943	5.45095	5.28634	5.55789	5.26421	4.96801	4.88377	5.5133	4.80637	5.04182	4.03189	4.86452
		ENSG00000160352	148206	ZNF714	protein_coding	HGNC Symbol	10	zinc finger protein 714 [Source:HGNC Symbol;Acc:HGNC:27124]	0.427819	0.13513	0.720508	5.51216	3.04178	0.00625225	0.0725252	-2.52161	1.3452	4.98362	4.89302	5.66481	5.64509	5.66233	5.13553	5.30125	5.59434	5.72015	5.85669	5.81998	4.81106	5.27203	5.75934	6.16594	5.9094
		ENSG00000170468	79697	RIOX1	protein_coding	HGNC Symbol	1	ribosomal oxygenase 1 [Source:HGNC Symbol;Acc:HGNC:20968]	-0.584534	-0.984491	-0.184577	2.79119	-3.04138	0.00625792	0.0725252	-2.2194	-1.49955	3.05312	3.54631	3.25268	2.55918	2.1895	3.08358	2.92644	2.70682	2.88143	2.1511	2.0664	3.06104	2.97205	2.86887	2.81958	2.52098
		ENSG00000236345	NA	SCAT8	lncRNA	HGNC Symbol	1	S-phase cancer associated transcript 8 [Source:HGNC Symbol;Acc:HGNC:40967]	0.532059	0.167966	0.896153	3.47585	3.04104	0.00626284	0.0725252	-2.25973	1.44599	2.62373	3.27187	3.08856	3.78904	3.77447	3.62295	3.29754	3.16018	4.09747	3.43908	3.42309	2.83427	4.16299	3.4808	3.76581	3.78174
		ENSG00000259058	NA	AF111169.2	lncRNA	Clone-based (Ensembl) gene	1	novel transcript	-0.636055	-1.07127	-0.200842	2.88952	-3.04136	0.00625824	0.0725252	-2.22581	-1.55407	3.40613	3.32581	3.50794	3.40717	2.39596	2.83204	3.07266	3.16018	2.06852	1.93429	3.11824	3.46951	2.52953	2.86887	2.32001	2.81542
		ENSG00000139826	84945	ABHD13	protein_coding	HGNC Symbol	1	abhydrolase domain containing 13 [Source:HGNC Symbol;Acc:HGNC:20293]	0.643701	0.203183	1.08422	3.11457	3.04085	0.00626553	0.0725282	-2.22926	1.56233	2.37219	2.74745	2.13979	2.70855	3.77447	2.63612	3.56799	2.98823	3.08788	3.41134	3.248	2.70595	4.0643	3.24948	3.65186	3.47956
		ENSG00000103599	64799	IQCH	protein_coding	HGNC Symbol	14	IQ motif containing H [Source:HGNC Symbol;Acc:HGNC:25721]	0.374961	0.118298	0.631623	5.13953	3.04017	0.00627528	0.0725531	-2.46995	1.2968	4.68493	4.71245	4.96619	5.20827	5.09886	4.89368	5.01504	5.21193	5.54906	5.24447	5.39184	4.5743	5.23848	5.34552	5.83272	5.26473
		ENSG00000130203	348	APOE	protein_coding	HGNC Symbol	5	apolipoprotein E [Source:HGNC Symbol;Acc:HGNC:613]	-0.68214	-1.14904	-0.215236	4.68959	-3.04033	0.00627296	0.0725531	-2.42111	-1.60452	4.56983	5.82207	4.93752	5.06783	4.48153	3.99431	5.37358	5.36744	4.03897	3.96324	4.19266	4.98704	3.95837	4.73341	4.97773	4.56784
		ENSG00000185247	4110	MAGEA11	protein_coding	HGNC Symbol	4	MAGE family member A11 [Source:HGNC Symbol;Acc:HGNC:6798]	-0.757116	-1.27539	-0.238841	3.17842	-3.04002	0.0062774	0.0725531	-2.24939	-1.69011	3.47172	3.52341	4.06225	3.0816	2.63202	4.66854	3.14057	2.98823	2.58699	2.27943	3.0487	3.16233	2.79871	3.93537	2.95389	2.52098
		ENSG00000237517	NA	DGCR5	transcribed_unprocessed_pseudogene	HGNC Symbol	3	DiGeorge syndrome critical region gene 5 [Source:HGNC Symbol;Acc:HGNC:16757]	-0.322622	-0.54344	-0.101803	5.76633	-3.04042	0.00627176	0.0725531	-2.57516	-1.2506	6.26064	6.0109	5.81418	5.97503	5.66897	6.10506	5.63132	5.9012	5.56297	5.42874	5.84584	5.94857	5.57056	5.74458	5.43358	5.35911
		ENSG00000137648	56649	TMPRSS4	protein_coding	HGNC Symbol	20	transmembrane serine protease 4 [Source:HGNC Symbol;Acc:HGNC:11878]	-0.280277	-0.472154	-0.0884004	6.03159	-3.03977	0.00628109	0.0725678	-2.61981	-1.21443	6.3033	6.09485	6.14606	5.91992	6.02564	6.40743	6.11337	6.23712	5.91706	5.78283	5.93043	5.91993	5.50622	5.95152	5.89248	6.35721
		ENSG00000215054	NA	HNRNPCP10	processed_pseudogene	HGNC Symbol	1	heterogeneous nuclear ribonucleoprotein C pseudogene 10 [Source:HGNC Symbol;Acc:HGNC:48821]	-0.635985	-1.07141	-0.200558	3.79083	-3.03953	0.00628451	0.0725791	-2.31314	-1.554	3.67103	4.26499	4.57771	3.8331	3.89279	4.91546	4.22901	3.71787	3.2341	3.5952	2.97563	2.95211	3.43395	4.17437	3.29492	3.89109
		ENSG00000142303	81794	ADAMTS10	protein_coding	HGNC Symbol	14	ADAM metallopeptidase with thrombospondin type 1 motif 10 [Source:HGNC Symbol;Acc:HGNC:13201]	-0.551946	-0.929904	-0.173988	4.18866	-3.03898	0.00629238	0.0726286	-2.35629	-1.46606	4.69412	4.77195	4.43462	5.02099	3.31349	4.61631	4.0985	4.29178	3.91435	4.03772	3.80688	3.90904	4.16299	4.37936	4.2035	3.36291
		ENSG00000165874	NA	SHLD2P1	transcribed_unprocessed_pseudogene	HGNC Symbol	2	shieldin complex subunit 2 pseudogene 1 [Source:HGNC Symbol;Acc:HGNC:31425]	0.912385	0.287572	1.5372	2.42505	3.0388	0.00629491	0.0726286	-2.21661	1.88216	2.27755	2.17234	0.96145	2.45024	3.09393	2.21231	2.12389	2.042	3.2341	2.08239	3.50326	1.18657	3.31022	2.42635	2.95389	2.77034
		ENSG00000203914	NA	HSP90B3P	processed_pseudogene	HGNC Symbol	1	heat shock protein 90 beta family member 3, pseudogene [Source:HGNC Symbol;Acc:HGNC:12100]	0.40189	0.126663	0.677117	4.65139	3.03872	0.00629608	0.0726286	-2.40376	1.32124	4.71232	4.49427	4.27576	4.76081	4.8641	3.91004	4.58637	4.58532	5.10224	4.69638	4.86366	4.12517	4.50151	4.84831	5.06936	5.02668
		ENSG00000128285	2847	MCHR1	protein_coding	HGNC Symbol	4	melanin concentrating hormone receptor 1 [Source:HGNC Symbol;Acc:HGNC:4479]	-0.574875	-0.96863	-0.181121	4.12803	-3.03825	0.00630292	0.0726322	-2.36239	-1.48955	4.92238	4.54062	4.393	4.66656	4.27042	4.38614	3.56799	4.86933	3.97801	4.01946	3.92801	3.99393	3.31022	4.34062	3.43931	3.42241
		ENSG00000172046	10869	USP19	protein_coding	HGNC Symbol	10	ubiquitin specific peptidase 19 [Source:HGNC Symbol;Acc:HGNC:12617]	-0.353473	-0.595591	-0.111355	5.12653	-3.03811	0.00630487	0.0726322	-2.48724	-1.27763	5.50082	5.44941	5.16885	5.09523	4.99686	5.42082	5.05957	5.38835	5.09268	4.93916	5.05314	5.84574	4.67875	4.92885	4.3324	5.07383
		ENSG00000172244	375444	C5orf34	protein_coding	HGNC Symbol	5	chromosome 5 open reading frame 34 [Source:HGNC Symbol;Acc:HGNC:24738]	0.729161	0.229762	1.22856	2.99821	3.03844	0.00630014	0.0726322	-2.22859	1.65767	3.05312	1.68691	2.90335	2.92756	3.31349	2.7855	2.25221	2.70682	3.42892	3.43908	3.30876	1.80324	4.48253	3.24948	3.57056	3.05984
		ENSG00000269918	NA	AF131215.6	lncRNA	Clone-based (Ensembl) gene	1	novel transcript	0.490212	0.154422	0.826002	3.31003	3.03803	0.00630612	0.0726322	-2.25307	1.40465	3.28973	3.21584	2.44144	3.11767	3.34705	3.26415	2.88745	3.09384	3.70455	3.66735	3.47703	3.11257	3.26649	3.55034	3.83707	3.68787
		ENSG00000224531	221710	SMIM13	protein_coding	HGNC Symbol	2	small integral membrane protein 13 [Source:HGNC Symbol;Acc:HGNC:27356]	0.927619	0.292155	1.56308	3.48749	3.03776	0.00630992	0.072648	-2.25541	1.90213	1.03876	2.86141	3.5337	3.51928	3.53346	3.77362	3.49204	2.87427	3.3348	4.37589	3.65136	3.25696	4.18664	3.61668	4.70044	4.05044
		ENSG00000259642	NA	ST20-AS1	lncRNA	HGNC Symbol	2	ST20 antisense RNA 1 [Source:HGNC Symbol;Acc:HGNC:27521]	-0.46959	-0.7913	-0.147879	4.33361	-3.03758	0.00631248	0.0726494	-2.37809	-1.38472	4.93018	4.60748	4.5273	4.82766	4.4198	4.23847	4.63426	4.59734	3.9571	4.10854	3.88875	4.41923	4.20991	4.60856	3.80188	3.56124
		ENSG00000103222	4363	ABCC1	protein_coding	HGNC Symbol	8	ATP binding cassette subfamily C member 1 [Source:HGNC Symbol;Acc:HGNC:51]	-0.354391	-0.59723	-0.111551	5.70102	-3.03695	0.00632161	0.072686	-2.57073	-1.27845	6.07263	5.61562	5.91565	5.87321	5.32617	5.81186	6.17133	5.88657	5.78091	5.70498	5.29756	6.21337	5.31559	5.41241	5.18313	5.63541
		ENSG00000110066	51111	KMT5B	protein_coding	HGNC Symbol	15	lysine methyltransferase 5B [Source:HGNC Symbol;Acc:HGNC:24283]	0.358948	0.112985	0.60491	5.52029	3.03695	0.00632166	0.072686	-2.52445	1.28249	5.26835	5.34879	5.20938	5.17442	5.62178	5.21671	5.89484	5.10651	5.54906	5.7665	5.76141	5.63283	5.73998	5.32583	5.78846	5.91976
		ENSG00000167747	84798	C19orf48	protein_coding	HGNC Symbol	16	chromosome 19 open reading frame 48 [Source:HGNC Symbol;Acc:HGNC:29667]	-0.42217	-0.711463	-0.132877	4.11362	-3.03686	0.00632295	0.072686	-2.35484	-1.33994	4.54973	4.37141	4.21337	4.05394	3.34705	4.27261	4.43233	4.446	4.01894	4.27173	4.09255	4.02115	4.18664	3.58389	3.72882	4.22768
		ENSG00000008952	7095	SEC62	protein_coding	HGNC Symbol	10	SEC62 homolog, preprotein translocation factor [Source:HGNC Symbol;Acc:HGNC:11846]	0.566518	0.178184	0.954852	5.58473	3.03587	0.00633724	0.0727105	-2.51477	1.48094	4.98362	5.01296	4.85818	5.28164	5.85539	5.21671	5.61947	5.1962	5.61061	5.516	5.5449	7.71743	5.57952	5.35527	6.35988	5.64792
		ENSG00000091140	1738	DLD	protein_coding	HGNC Symbol	14	dihydrolipoamide dehydrogenase [Source:HGNC Symbol;Acc:HGNC:2898]	0.492289	0.154888	0.829691	4.68921	3.03632	0.00633067	0.0727105	-2.40561	1.40667	3.76123	4.17968	4.42088	4.27766	4.90973	4.417	4.9784	4.57319	4.94121	5.02405	4.72565	4.646	5.35787	4.47187	5.37492	4.96798
		ENSG00000112309	135152	B3GAT2	protein_coding	HGNC Symbol	2	beta-1,3-glucuronyltransferase 2 [Source:HGNC Symbol;Acc:HGNC:922]	0.73905	0.23245	1.24565	3.23304	3.03587	0.00633725	0.0727105	-2.24508	1.66908	3.2404	2.78645	2.6908	2.80018	3.05385	3.39392	2.80615	2.23904	3.19891	3.5952	4.03976	2.40897	4.38368	3.8552	3.72882	3.5073
		ENSG00000171298	2548	GAA	protein_coding	HGNC Symbol	9	glucosidase alpha, acid [Source:HGNC Symbol;Acc:HGNC:4065]	-0.517016	-0.871361	-0.162672	4.14992	-3.03636	0.00633015	0.0727105	-2.35967	-1.43099	4.85023	4.54062	4.02641	3.89676	4.00213	4.47681	4.27505	4.5362	3.97801	3.96324	3.92801	5.22805	2.79871	4.19623	3.65186	4.05044
		ENSG00000179073	NA	TAAR3P	transcribed_unprocessed_pseudogene	HGNC Symbol	2	trace amine associated receptor 3, pseudogene [Source:HGNC Symbol;Acc:HGNC:4513]	0.511201	0.160804	0.861599	3.27419	3.03603	0.00633497	0.0727105	-2.25253	1.42524	3.40613	2.58	3.22132	3.18721	3.37984	3.00451	3.26748	2.61519	3.65348	3.32475	3.80688	3.38821	3.65352	3.40774	3.18995	3.30085
		ENSG00000133247	84787	KMT5C	protein_coding	HGNC Symbol	12	lysine methyltransferase 5C [Source:HGNC Symbol;Acc:HGNC:28405]	-0.566888	-0.955586	-0.17819	4.25373	-3.03501	0.0063497	0.0727974	-2.37751	-1.48133	4.56983	5.06938	4.69652	4.72618	3.91533	4.62955	3.91679	4.49823	4.03897	4.17605	3.98497	4.77953	3.51091	4.71838	3.52812	3.30085
		ENSG00000180488	374986	MIGA1	protein_coding	HGNC Symbol	9	mitoguardin 1 [Source:HGNC Symbol;Acc:HGNC:24741]	0.368851	0.115943	0.621759	4.89931	3.03503	0.00634937	0.0727974	-2.44294	1.29132	4.33155	4.62909	4.84795	4.73782	4.87565	4.54825	4.82175	4.78774	5.02397	4.9963	5.02626	4.69754	4.90946	5.36495	5.62694	5.16374
		ENSG00000225411	NA	CR786580.1	lncRNA	Clone-based (Ensembl) gene	2	novel transcript	0.293405	0.0922129	0.494596	5.74086	3.03481	0.00635259	0.0728026	-2.56471	1.22553	5.38643	5.55481	5.4312	5.97011	5.64219	5.56557	5.58941	5.70959	5.58358	6.04902	5.83038	5.72677	5.83284	5.87227	6.09503	6.01464
		ENSG00000174444	6124	RPL4	protein_coding	HGNC Symbol	17	ribosomal protein L4 [Source:HGNC Symbol;Acc:HGNC:10353]	-0.804225	-1.35576	-0.252691	6.0457	-3.03445	0.0063578	0.0728343	-2.63121	-1.74621	6.02244	7.32829	5.5808	5.01144	6.32406	6.06665	7.58408	6.49983	5.58358	5.00561	5.30503	6.78152	5.84032	5.48525	6.2269	6.08538
		ENSG00000112685	55770	EXOC2	protein_coding	HGNC Symbol	3	exocyst complex component 2 [Source:HGNC Symbol;Acc:HGNC:24968]	0.311268	0.0977807	0.524755	5.30827	3.03415	0.00636217	0.0728564	-2.50499	1.2408	5.14645	5.26153	5.02186	5.13096	5.49282	4.98919	5.21726	5.13978	5.28952	5.54182	5.51942	5.21632	5.31559	5.1908	5.7147	5.74434
		ENSG00000063046	1975	EIF4B	protein_coding	HGNC Symbol	14	eukaryotic translation initiation factor 4B [Source:HGNC Symbol;Acc:HGNC:3285]	-0.509653	-0.859344	-0.159963	5.32071	-3.03295	0.00637958	0.0729956	-2.52287	-1.42371	5.65465	6.22829	4.91809	5.07702	5.15677	5.27683	5.77177	5.69847	5.11173	4.82813	4.92316	5.97665	5.19249	4.67233	5.12737	5.51757
		ENSG00000119866	53335	BCL11A	protein_coding	HGNC Symbol	27	BAF chromatin remodeling complex subunit BCL11A [Source:HGNC Symbol;Acc:HGNC:13221]	0.296322	0.092996	0.499648	5.40822	3.03281	0.00638165	0.0729956	-2.52242	1.22801	5.17954	5.44333	5.21735	5.43245	5.23053	5.07876	5.28634	5.20409	5.59716	5.55456	5.71166	5.22805	5.78716	5.41241	5.63696	5.53115
		ENSG00000142937	6202	RPS8	protein_coding	HGNC Symbol	8	ribosomal protein S8 [Source:HGNC Symbol;Acc:HGNC:10441]	-1.09122	-1.8399	-0.342534	5.04651	-3.03311	0.00637732	0.0729956	-2.48012	-2.13054	5.49557	6.42645	4.16473	4.29352	5.56588	4.97888	7.04303	5.86684	3.75388	4.20865	4.24023	6.45211	3.95837	3.88242	5.38684	5.02668
		ENSG00000156671	142891	SAMD8	protein_coding	HGNC Symbol	6	sterile alpha motif domain containing 8 [Source:HGNC Symbol;Acc:HGNC:26320]	0.28047	0.0879635	0.472976	5.00439	3.03191	0.00639484	0.0731185	-2.46666	1.21459	4.82536	4.59655	4.93752	5.05859	5.21244	4.68131	4.95029	4.94654	5.08307	5.09552	5.07953	5.2045	4.86618	5.20165	5.14151	5.18966
		ENSG00000103657	8925	HERC1	protein_coding	HGNC Symbol	15	HECT and RLD domain containing E3 ubiquitin protein ligase family member 1 [Source:HGNC Symbol;Acc:HGNC:4867]	0.356082	0.111649	0.600515	6.90022	3.03155	0.0064001	0.0731507	-2.75465	1.27995	6.19095	6.6882	6.66917	6.62487	7.03467	6.47498	7.09316	6.79949	6.91027	7.18324	6.98613	7.46827	7.25675	6.67428	7.41768	6.93133
		ENSG00000268336	NA	SIGLEC20P	unprocessed_pseudogene	HGNC Symbol	1	sialic acid binding Ig like lectin 20, pseudogene [Source:HGNC Symbol;Acc:HGNC:15609]	-0.817724	-1.37913	-0.256318	2.47224	-3.03113	0.00640624	0.0731929	-2.23142	-1.76262	3.49294	3.59105	3.05337	3.0816	1.15203	2.68765	2.47898	2.79297	2.14447	2.1511	3.01263	2.13766	0.944566	2.6328	1.85435	2.34764
		ENSG00000173612	222545	GPRC6A	protein_coding	HGNC Symbol	3	G protein-coupled receptor class C group 6 member A [Source:HGNC Symbol;Acc:HGNC:18510]	0.47765	0.149606	0.805693	4.22212	3.03007	0.00642171	0.0733415	-2.35409	1.39247	4.22146	3.27187	3.95193	3.97749	4.28781	4.14938	4.11548	3.76127	3.99862	4.34689	4.3599	4.41923	4.77551	4.48968	4.91324	4.51415
		ENSG00000232811	NA	AL360270.1	lncRNA	Clone-based (Ensembl) gene	1	novel transcript	0.564298	0.176663	0.951932	3.79182	3.02943	0.0064312	0.0734218	-2.3135	1.47867	2.93407	3.09679	3.79034	3.40717	4.25283	3.33049	4.34868	3.50463	4.27692	4.05575	3.90852	3.30205	3.87348	3.93537	4.60158	4.05044
		ENSG00000038002	175	AGA	protein_coding	HGNC Symbol	6	aspartylglucosaminidase [Source:HGNC Symbol;Acc:HGNC:318]	0.652331	0.204067	1.10059	3.75895	3.02837	0.00644672	0.0734473	-2.31185	1.57171	3.08141	3.67657	2.90335	3.64818	3.74959	3.04459	4.11548	3.67313	4.29369	4.05575	3.96623	2.32408	4.29941	4.2805	4.60158	4.42968
		ENSG00000086288	51314	NME8	protein_coding	HGNC Symbol	6	NME/NM23 family member 8 [Source:HGNC Symbol;Acc:HGNC:16473]	0.502055	0.157026	0.847084	4.01994	3.0281	0.00645064	0.0734473	-2.34044	1.41623	3.76123	3.7175	4.00814	3.8331	4.06397	3.59623	4.36296	3.31381	4.42131	3.96324	4.34547	3.65472	4.23281	4.59216	3.87142	4.58096
		ENSG00000091127	54517	PUS7	protein_coding	HGNC Symbol	6	pseudouridine synthase 7 [Source:HGNC Symbol;Acc:HGNC:26033]	0.586617	0.183574	0.989659	3.96929	3.02885	0.0064396	0.0734473	-2.33409	1.50172	2.99482	3.50014	4.07984	3.81124	4.58358	3.15854	4.19747	3.824	4.13519	3.92451	4.56059	3.46951	4.42403	4.17437	4.73816	3.93261
		ENSG00000166391	80168	MOGAT2	protein_coding	HGNC Symbol	4	monoacylglycerol O-acyltransferase 2 [Source:HGNC Symbol;Acc:HGNC:23248]	-0.524786	-0.885359	-0.164213	4.40738	-3.02875	0.00644113	0.0734473	-2.4055	-1.43872	5.10571	4.78163	4.76337	4.92247	3.86989	4.61631	4.36296	4.511	4.58016	3.84378	3.76413	4.87214	3.95837	4.52466	3.61178	4.42968
		ENSG00000184575	11260	XPOT	protein_coding	HGNC Symbol	6	exportin for tRNA [Source:HGNC Symbol;Acc:HGNC:12826]	0.347223	0.10862	0.585826	5.43027	3.02836	0.00644682	0.0734473	-2.53623	1.27211	5.09881	5.01296	5.40352	5.32085	5.51513	4.7914	5.44917	5.50143	5.78684	5.59212	5.56993	5.14387	5.7794	5.55458	5.80633	5.55793
		ENSG00000196865	374354	NHLRC2	protein_coding	HGNC Symbol	2	NHL repeat containing 2 [Source:HGNC Symbol;Acc:HGNC:24731]	0.451451	0.141242	0.761659	5.33801	3.02853	0.00644438	0.0734473	-2.52082	1.36742	4.52933	4.99642	5.36098	4.82766	5.43938	4.7914	5.64891	5.2505	5.68243	5.64072	5.74502	5.02788	5.78716	5.56302	5.60669	5.51073
		ENSG00000203857	3283	HSD3B1	protein_coding	HGNC Symbol	5	hydroxy-delta-5-steroid dehydrogenase, 3 beta- and steroid delta-isomerase 1 [Source:HGNC Symbol;Acc:HGNC:5217]	-0.393142	-0.663311	-0.122973	3.79698	-3.02823	0.00644874	0.0734473	-2.33489	-1.31325	4.08839	4.04144	3.89343	3.51928	3.34705	3.91004	3.81657	4.26188	3.89249	3.86439	3.39535	3.93789	3.58398	3.77031	3.76581	3.66342
		ENSG00000142544	90353	CTU1	protein_coding	HGNC Symbol	1	cytosolic thiouridylase subunit 1 [Source:HGNC Symbol;Acc:HGNC:29590]	-0.5052	-0.852519	-0.15788	3.71291	-3.02698	0.00646727	0.0735526	-2.3308	-1.41932	4.24666	3.7768	4.14815	3.69668	3.20788	3.93158	3.38413	4.3065	3.39822	3.61966	3.82779	4.41923	3.22141	3.90914	3.07674	3.236
		ENSG00000143207	64326	COP1	protein_coding	HGNC Symbol	11	COP1 E3 ubiquitin ligase [Source:HGNC Symbol;Acc:HGNC:17440]	0.436505	0.136435	0.736575	4.87996	3.02721	0.00646387	0.0735526	-2.45107	1.35332	4.19581	4.27873	4.70788	4.74936	5.23949	4.33858	5.13642	4.84936	4.86469	5.05127	4.93285	5.05447	5.45844	4.65665	5.4104	5.155
		ENSG00000187589	NA	TERF1P2	processed_pseudogene	HGNC Symbol	1	TERF1 pseudogene 2 [Source:HGNC Symbol;Acc:HGNC:38110]	0.740656	0.231476	1.24984	2.14716	3.02706	0.0064661	0.0735526	-2.2519	1.67094	1.75246	1.41561	1.10584	2.50574	1.76208	2.21231	1.98303	1.81373	2.96759	2.27943	2.43677	1.672	2.85884	2.3504	2.95389	2.28491
		ENSG00000221829	2189	FANCG	protein_coding	HGNC Symbol	8	FA complementation group G [Source:HGNC Symbol;Acc:HGNC:3588]	-0.439128	-0.74105	-0.137205	4.79969	-3.0267	0.00647128	0.0735702	-2.46687	-1.35578	5.17298	5.49132	5.02186	5.04928	4.92091	4.86039	4.56181	5.09808	4.74781	4.84896	4.45704	5.2045	4.404	4.08347	4.51731	4.3553
		ENSG00000124882	2069	EREG	protein_coding	HGNC Symbol	3	epiregulin [Source:HGNC Symbol;Acc:HGNC:3443]	0.389394	0.121643	0.657146	4.41096	3.02644	0.00647514	0.0735861	-2.39225	1.30984	4.01696	3.88855	3.98965	4.34006	4.76829	4.11215	4.34868	4.47235	4.46639	4.41832	4.34547	4.5743	4.4438	4.70319	4.94585	4.74142
		ENSG00000122121	7512	XPNPEP2	protein_coding	HGNC Symbol	2	X-prolyl aminopeptidase 2 [Source:HGNC Symbol;Acc:HGNC:12823]	-0.692665	-1.16925	-0.216075	4.53774	-3.0245	0.00650394	0.073745	-2.4399	-1.61627	4.89076	4.67137	5.4312	4.6907	4.43548	5.67174	4.51141	4.6788	4.15369	4.55139	3.57921	4.2222	4.0643	5.52897	3.29492	4.22768
		ENSG00000145911	23138	N4BP3	protein_coding	HGNC Symbol	1	NEDD4 binding protein 3 [Source:HGNC Symbol;Acc:HGNC:29852]	-0.430727	-0.727076	-0.134379	4.44994	-3.02464	0.00650178	0.073745	-2.41882	-1.34791	4.47706	5.14634	4.61439	4.27766	4.49656	4.64266	4.29008	4.71236	4.29369	3.86439	4.03976	5.21632	4.18664	4.47187	4.17628	4.2929
		ENSG00000166884	219983	OR4D6	protein_coding	HGNC Symbol	1	olfactory receptor family 4 subfamily D member 6 [Source:HGNC Symbol;Acc:HGNC:15175]	-0.563008	-0.950283	-0.175732	4.00619	-3.0253	0.00649202	0.073745	-2.36485	-1.47735	4.53957	4.33242	3.65604	4.26163	3.56231	4.88267	4.59849	4.32107	3.45898	4.34689	3.50326	3.61953	4.11449	3.8552	3.13446	3.912
		ENSG00000170558	1000	CDH2	protein_coding	HGNC Symbol	5	cadherin 2 [Source:HGNC Symbol;Acc:HGNC:1759]	0.312415	0.0974598	0.527371	5.06137	3.02453	0.00650342	0.073745	-2.49044	1.24178	4.95333	4.68175	4.91809	4.77217	5.21244	5.06908	5.00596	4.79819	5.24708	5.31355	5.29756	5.04123	5.10831	4.92885	5.31378	5.32053
		ENSG00000172673	387357	THEMIS	protein_coding	HGNC Symbol	6	thymocyte selection associated [Source:HGNC Symbol;Acc:HGNC:21569]	0.609431	0.190182	1.02868	3.72799	3.02501	0.0064963	0.073745	-2.30767	1.52566	3.10915	3.37781	3.25268	3.546	3.84662	3.48412	3.43909	3.25431	3.70455	3.23263	4.3013	4.04787	4.53875	3.4808	4.6617	4.37048
		ENSG00000259669	NA	AC084759.2	lncRNA	Clone-based (Ensembl) gene	6	novel transcript	0.497312	0.155136	0.839487	3.79686	3.02451	0.00650381	0.073745	-2.32539	1.41158	3.10915	3.00057	3.48171	3.62331	3.95939	3.42462	3.95501	3.94184	3.9571	4.22468	3.82779	3.61953	3.87348	4.25989	4.3324	4.15938
		ENSG00000132793	64900	LPIN3	protein_coding	HGNC Symbol	5	lipin 3 [Source:HGNC Symbol;Acc:HGNC:14451]	-0.468201	-0.790421	-0.14598	3.9043	-3.02381	0.00651423	0.0737905	-2.35999	-1.38338	4.04596	4.47052	4.5273	4.16152	3.27914	3.86599	3.64014	4.36393	3.87029	3.90475	3.67463	3.75542	3.58398	3.64875	3.57056	4.10594
		ENSG00000163867	9204	ZMYM6	protein_coding	HGNC Symbol	9	zinc finger MYM-type containing 6 [Source:HGNC Symbol;Acc:HGNC:13050]	0.547871	0.170811	0.924931	4.1584	3.02373	0.00651536	0.0737905	-2.36497	1.46193	3.76123	3.73754	3.98965	3.81124	3.84662	3.19461	3.91679	4.11908	4.68561	4.09116	4.63366	4.04787	4.85146	4.45383	4.87988	4.51415
		ENSG00000168779	6474	SHOX2	protein_coding	HGNC Symbol	6	short stature homeobox 2 [Source:HGNC Symbol;Acc:HGNC:10854]	0.33853	0.105549	0.571512	5.29175	3.02378	0.0065146	0.0737905	-2.52448	1.26447	5.02062	5.20509	5.241	5.19144	5.30071	5.27683	4.85244	4.97447	5.69511	5.32103	5.51298	5.02788	5.89158	5.48525	5.45639	5.21512
		ENSG00000236432	NA	MFF-DT	lncRNA	HGNC Symbol	21	MFF divergent transcript [Source:HGNC Symbol;Acc:HGNC:41067]	0.337537	0.105204	0.569871	5.07907	3.02332	0.00652144	0.0738314	-2.49885	1.2636	5.02062	5.00471	4.87843	5.46081	5.47775	4.94752	4.81137	4.85938	5.13984	5.46293	5.29005	4.37771	4.99232	5.15776	5.12737	5.25658
		ENSG00000131773	10656	KHDRBS3	protein_coding	HGNC Symbol	12	KH RNA binding domain containing, signal transduction associated 3 [Source:HGNC Symbol;Acc:HGNC:18117]	0.428063	0.133328	0.722797	5.37033	3.02239	0.00653527	0.0739354	-2.53511	1.34543	4.66637	5.00471	5.3753	4.84928	5.47016	5.44348	5.12808	5.08959	5.74476	5.53541	5.58843	5.50368	5.7794	5.08932	5.80633	5.85105
		ENSG00000257738	NA	AC009248.1	processed_pseudogene	Clone-based (Ensembl) gene	1	carbonyl reductase 3 (CBR3) pseudogene	-0.517354	-0.873571	-0.161137	2.95314	-3.02237	0.00653558	0.0739354	-2.26973	-1.43133	2.8043	3.63444	3.0173	2.55918	3.24395	3.51297	3.23678	3.3987	2.74171	2.91466	2.43677	2.95211	2.73598	2.42635	2.81958	2.81542
		ENSG00000158457	340348	TSPAN33	protein_coding	HGNC Symbol	4	tetraspanin 33 [Source:HGNC Symbol;Acc:HGNC:28743]	-0.436718	-0.737445	-0.135991	4.5395	-3.02206	0.00654019	0.0739596	-2.43671	-1.35352	4.96096	5.26844	4.61439	4.8811	4.37171	4.33858	4.86253	4.6788	4.15369	4.15947	4.50975	4.6106	4.71173	4.41708	4.12024	3.97296
		ENSG00000169154	137362	GOT1L1	protein_coding	HGNC Symbol	3	glutamic-oxaloacetic transaminase 1 like 1 [Source:HGNC Symbol;Acc:HGNC:28487]	-0.536788	-0.906469	-0.167107	3.70686	-3.0217	0.00654567	0.0739933	-2.33532	-1.45074	4.28365	4.23711	4.04444	4.26163	3.17089	4.13089	3.8973	3.62696	3.75388	3.20057	3.21664	4.12517	3.26649	3.71081	2.67149	3.71192
		ENSG00000227456	NA	LINC00310	lncRNA	HGNC Symbol	9	long intergenic non-protein coding RNA 310 [Source:HGNC Symbol;Acc:HGNC:16414]	-0.493679	-0.833689	-0.153669	3.88506	-3.02153	0.00654812	0.0739933	-2.36143	-1.40803	4.33155	4.68175	4.22922	3.7436	3.4119	4.03467	3.66341	4.11908	3.77793	4.34689	3.69753	3.78748	3.93063	3.40774	3.72882	3.26879
		ENSG00000165934	53981	CPSF2	protein_coding	HGNC Symbol	5	cleavage and polyadenylation specific factor 2 [Source:HGNC Symbol;Acc:HGNC:2325]	0.375352	0.116798	0.633907	6.22353	3.02108	0.00655489	0.0740049	-2.67141	1.29716	5.35201	6.12178	6.34833	6.21036	6.34912	5.81186	6.31417	6.11281	6.55777	6.36689	6.40059	5.73501	6.58175	6.2983	6.56269	6.45305
		ENSG00000168477	7148	TNXB	protein_coding	HGNC Symbol	11	tenascin XB [Source:HGNC Symbol;Acc:HGNC:11976]	-0.503826	-0.85091	-0.156743	5.39656	-3.0208	0.00655906	0.0740049	-2.56173	-1.41797	6.05133	5.75975	5.38241	5.97503	5.01784	6.03218	4.9408	5.69847	5.02397	4.74165	5.34184	5.84574	5.35787	5.47634	4.79295	4.9068
		ENSG00000178814	26873	OPLAH	protein_coding	HGNC Symbol	4	5-oxoprolinase, ATP-hydrolysing [Source:HGNC Symbol;Acc:HGNC:8149]	-0.711149	-1.20101	-0.221287	2.83119	-3.02108	0.0065549	0.0740049	-2.26315	-1.63711	3.02426	3.27187	2.59617	3.00663	2.11356	3.2977	3.79566	3.60331	2.64042	2.1511	3.0487	3.99393	1.33159	2.6328	2.21692	2.57442
		ENSG00000188269	26659	OR7A5	protein_coding	HGNC Symbol	2	olfactory receptor family 7 subfamily A member 5 [Source:HGNC Symbol;Acc:HGNC:8368]	-0.355252	-0.59998	-0.110524	4.01132	-3.02084	0.00655853	0.0740049	-2.37353	-1.27921	4.31972	4.25112	4.36457	3.7665	4.02304	4.25564	4.16523	4.06815	3.77793	3.88471	3.80688	3.75542	4.42403	4.03577	3.57056	3.71192
		ENSG00000211456	22908	SACM1L	protein_coding	HGNC Symbol	17	SAC1 like phosphatidylinositide phosphatase [Source:HGNC Symbol;Acc:HGNC:17059]	0.433276	0.134748	0.731804	4.97834	3.02033	0.00656613	0.0740421	-2.47988	1.3503	4.27142	4.39683	4.88845	4.65433	4.94302	4.60295	4.92163	4.93712	4.91976	5.28326	5.05314	5.02788	5.61481	5.23371	5.72413	5.18107
		ENSG00000259078	NA	PTBP1P	processed_pseudogene	HGNC Symbol	1	polypyrimidine tract binding protein 1 pseudogene [Source:HGNC Symbol;Acc:HGNC:20030]	-0.713278	-1.20474	-0.221815	1.97342	-3.02025	0.00656731	0.0740421	-2.25476	-1.63952	2.27755	2.28555	2.73589	2.13537	1.54796	2.96329	1.90708	2.46581	2.41365	1.11715	1.56683	0.449608	2.10211	1.53327	1.85435	2.21932
		ENSG00000225420	NA	AC104134.1	lncRNA	Clone-based (Ensembl) gene	1	novel transcript	0.571368	0.17754	0.965196	3.07284	3.01915	0.00658384	0.0741558	-2.26908	1.48593	2.9027	3.00057	3.15647	2.96764	3.37984	1.89916	2.67491	2.46581	3.60053	3.29469	3.01263	3.58346	3.35265	3.44473	3.52812	2.90158
		ENSG00000231177	NA	LINC00852	lncRNA	HGNC Symbol	2	long intergenic non-protein coding RNA 852 [Source:HGNC Symbol;Acc:HGNC:29904]	-0.644373	-1.08853	-0.200215	4.90183	-3.01908	0.00658484	0.0741558	-2.49194	-1.56306	5.39209	5.61562	5.241	5.40352	5.44713	4.46209	5.61947	5.13978	4.22539	4.78553	3.94725	5.21632	4.95148	4.23898	4.45072	4.2929
		ENSG00000255083	NA	OR5AK1P	unprocessed_pseudogene	HGNC Symbol	1	olfactory receptor family 5 subfamily AK member 1 pseudogene [Source:HGNC Symbol;Acc:HGNC:15250]	0.789426	0.245186	1.33367	2.38856	3.01853	0.00659311	0.0742044	-2.25516	1.72839	1.3491	1.08119	2.13979	1.82221	3.34705	2.68765	1.90708	2.1763	2.58699	2.33955	2.73121	2.77154	2.52953	2.6328	3.43931	2.6757
		ENSG00000258722	NA	CKAP2P1	processed_pseudogene	HGNC Symbol	1	cytoskeleton associated protein 2 pseudogene 1 [Source:HGNC Symbol;Acc:HGNC:49923]	0.656814	0.203988	1.10964	3.23256	3.01846	0.00659412	0.0742044	-2.27834	1.5766	3.28973	2.96702	2.94234	3.15286	3.17089	3.00451	3.14057	2.042	3.9571	3.78012	2.97563	3.21042	3.61917	3.61668	3.34468	3.5073
		ENSG00000134955	219855	SLC37A2	protein_coding	HGNC Symbol	6	solute carrier family 37 member 2 [Source:HGNC Symbol;Acc:HGNC:20644]	-0.448797	-0.758235	-0.139359	5.59277	-3.01822	0.00659778	0.074205	-2.60233	-1.3649	6.11087	6.42953	5.85563	5.88895	5.72747	5.85758	5.42894	5.64155	5.58358	5.46967	5.25188	5.69331	4.90946	5.58803	4.6812	5.3667
		ENSG00000139926	122786	FRMD6	protein_coding	HGNC Symbol	18	FERM domain containing 6 [Source:HGNC Symbol;Acc:HGNC:19839]	0.310378	0.0963615	0.524394	5.76752	3.018	0.00660116	0.074205	-2.60323	1.24003	5.43657	5.49721	5.51765	5.42527	5.78369	5.74046	5.81397	5.5205	5.81035	6.01255	5.77224	5.65906	6.22997	5.83792	6.12381	6.09912
		ENSG00000145348	93627	TBCK	protein_coding	HGNC Symbol	19	TBC1 domain containing kinase [Source:HGNC Symbol;Acc:HGNC:28261]	0.400376	0.124252	0.6765	5.89684	3.01744	0.0066096	0.074205	-2.62657	1.31985	5.3048	5.47947	5.73311	5.43959	6.04109	5.74046	5.80876	5.88167	5.95973	6.08019	6.17441	5.38297	6.26927	6.04483	6.67878	6.33027
		ENSG00000176928	51301	GCNT4	protein_coding	HGNC Symbol	2	glucosaminyl (N-acetyl) transferase 4 [Source:HGNC Symbol;Acc:HGNC:17973]	0.550083	0.170777	0.929389	4.56525	3.01796	0.00660173	0.074205	-2.43155	1.46417	4.1431	4.31918	4.26042	4.12654	5.07903	3.74958	4.75832	4.40555	4.73558	4.68484	5.24412	3.84954	5.24975	4.30082	5.21023	4.92748
		ENSG00000196700	57473	ZNF512B	protein_coding	HGNC Symbol	1	zinc finger protein 512B [Source:HGNC Symbol;Acc:HGNC:29212]	-0.530536	-0.896436	-0.164635	4.14693	-3.01735	0.00661085	0.074205	-2.39876	-1.44447	4.57978	4.54062	4.43462	4.3092	3.84662	4.13089	4.11548	4.64445	4.18998	3.51925	3.62771	4.79538	2.91655	4.45383	3.93777	4.30876
		ENSG00000204949	NA	FAM83A-AS1	lncRNA	HGNC Symbol	5	FAM83A antisense RNA 1 [Source:HGNC Symbol;Acc:HGNC:48658]	-0.530017	-0.895566	-0.164468	3.32734	-3.01731	0.00661156	0.074205	-2.31269	-1.44395	4.06024	3.45245	3.5337	3.57223	2.97019	3.67494	3.32698	3.88412	2.96759	3.20057	3.3382	3.21042	3.47294	3.51599	1.85435	3.20245
		ENSG00000242866	161497	STRC	protein_coding	HGNC Symbol	13	stereocilin [Source:HGNC Symbol;Acc:HGNC:16035]	-0.455358	-0.769397	-0.14132	4.03171	-3.01748	0.00660888	0.074205	-2.3827	-1.37112	4.57978	4.20868	3.91319	4.44315	3.91533	4.5201	4.14884	4.39181	3.99862	3.6437	3.74227	4.3565	3.84404	4.10674	3.24339	3.45127
		ENSG00000163092	129446	XIRP2	protein_coding	HGNC Symbol	10	xin actin binding repeat containing 2 [Source:HGNC Symbol;Acc:HGNC:14303]	0.262282	0.0813712	0.443193	6.54996	3.01702	0.00661583	0.074225	-2.73054	1.19938	6.23254	6.48393	6.29661	6.47652	6.46444	6.21451	6.615	6.41747	6.38459	6.70355	6.73813	6.67415	6.89697	6.68592	6.76353	6.75161
		ENSG00000091428	11069	RAPGEF4	protein_coding	HGNC Symbol	15	Rap guanine nucleotide exchange factor 4 [Source:HGNC Symbol;Acc:HGNC:16626]	0.268964	0.0833887	0.454539	5.43631	3.01612	0.00662942	0.0743496	-2.56396	1.20494	5.31079	5.0929	5.13559	5.52936	5.62862	5.52365	5.40153	5.33909	5.6632	5.48971	5.67174	5.42434	5.36825	5.50289	5.37492	5.52437
		ENSG00000024862	25901	CCDC28A	protein_coding	HGNC Symbol	3	coiled-coil domain containing 28A [Source:HGNC Symbol;Acc:HGNC:21098]	0.810098	0.251097	1.3691	3.46406	3.01578	0.00663458	0.0743627	-2.29983	1.75333	1.52419	2.74745	3.05337	2.96764	3.44326	2.92085	3.91679	3.42592	4.13519	3.84378	3.47703	3.81884	4.16299	3.8552	4.6812	3.45127
		ENSG00000163960	26043	UBXN7	protein_coding	HGNC Symbol	6	UBX domain protein 7 [Source:HGNC Symbol;Acc:HGNC:29119]	0.316086	0.0979597	0.534212	5.96086	3.01559	0.00663749	0.0743627	-2.63925	1.24495	5.50082	5.65829	5.93993	5.72326	5.80195	5.53072	6.03078	5.88167	6.26633	6.23461	6.10759	6.2541	6.23565	6.02053	6.17284	6.01464
		ENSG00000206384	131873	COL6A6	protein_coding	HGNC Symbol	3	collagen type VI alpha 6 chain [Source:HGNC Symbol;Acc:HGNC:27023]	0.293162	0.0908528	0.495471	6.0619	3.01555	0.00663806	0.0743627	-2.65727	1.22532	5.84406	5.69974	5.97797	5.79741	6.18719	5.86878	6.0263	5.93948	6.04642	6.39195	6.39008	6.11573	6.36047	5.91244	6.31066	6.12173
		ENSG00000035928	5981	RFC1	protein_coding	HGNC Symbol	17	replication factor C subunit 1 [Source:HGNC Symbol;Acc:HGNC:9969]	0.333541	0.103306	0.563777	5.5558	3.01475	0.00665015	0.074379	-2.58066	1.2601	5.29275	5.15382	5.3753	5.3962	5.55156	5.03964	5.75019	5.50782	5.78091	5.76101	5.69469	5.28531	6.08648	5.57974	5.98951	5.64792
		ENSG00000130725	9040	UBE2M	protein_coding	HGNC Symbol	5	ubiquitin conjugating enzyme E2 M [Source:HGNC Symbol;Acc:HGNC:12491]	-0.679145	-1.14786	-0.210431	3.48999	-3.01529	0.00664204	0.074379	-2.31911	-1.60119	3.53446	4.26499	3.31344	3.37773	3.37984	4.35461	3.87753	3.57927	3.30201	2.70212	2.59149	5.35114	2.79871	3.11823	3.39277	2.90158
		ENSG00000169093	8623	ASMTL	protein_coding	HGNC Symbol	6	acetylserotonin O-methyltransferase like [Source:HGNC Symbol;Acc:HGNC:751]	-0.55798	-0.943155	-0.172804	3.60165	-3.01463	0.00665196	0.074379	-2.33496	-1.47221	4.06024	3.65566	3.67931	3.72033	2.73699	4.27261	4.08133	3.69568	3.12585	2.83336	3.57921	4.04787	4.18664	3.64875	3.13446	3.1681
		ENSG00000207650	NA	MIR570	miRNA	HGNC Symbol	1	microRNA 570 [Source:HGNC Symbol;Acc:HGNC:32826]	-0.879601	-1.48671	-0.272489	2.56897	-3.01503	0.00664593	0.074379	-2.26524	-1.83987	3.42833	2.93267	2.64426	2.55918	3.24395	3.42462	3.38413	3.28436	3.26846	2.79093	1.10116	2.32408	1.76769	1.78481	1.16247	2.00251
		ENSG00000260470	NA	AC023794.7	lncRNA	Clone-based (Ensembl) gene	1	novel transcript	-0.534706	-0.903815	-0.165597	4.36246	-3.01464	0.00665187	0.074379	-2.4352	-1.44865	4.82536	5.13128	4.68507	4.642	4.63881	4.11215	4.37711	4.80857	4.24277	4.22468	3.78566	4.87214	3.47294	4.45383	3.43931	4.08768
		ENSG00000196646	7695	ZNF136	protein_coding	HGNC Symbol	7	zinc finger protein 136 [Source:HGNC Symbol;Acc:HGNC:12920]	0.362989	0.112313	0.613665	5.14419	3.01339	0.00667083	0.0745621	-2.5235	1.28609	4.75685	5.01296	5.07547	5.50233	5.02822	4.98919	5.03302	4.80857	5.18549	5.3723	5.51298	4.93073	5.08333	5.75198	5.27581	4.98781
		ENSG00000215838	NA	AL451074.2	transcribed_processed_pseudogene	Clone-based (Ensembl) gene	2	carbonic anhydrase XIV (CA14) pseudogene	-0.591165	-0.999462	-0.182868	3.38352	-3.01306	0.00667596	0.0745642	-2.32469	-1.50646	3.95715	4.07333	3.74695	3.93769	3.17089	4.01463	3.66341	3.34266	3.16285	2.95366	3.65136	2.70595	3.22141	3.07169	3.24339	2.21932
		ENSG00000242019	115653	KIR3DL3	protein_coding	HGNC Symbol	1	killer cell immunoglobulin like receptor, three Ig domains and long cytoplasmic tail 3 [Source:HGNC Symbol;Acc:HGNC:16312]	-0.573804	-0.97011	-0.177497	3.51089	-3.01305	0.00667602	0.0745642	-2.34186	-1.48844	4.15646	3.7768	3.65604	4.0907	2.78675	3.72513	3.59244	4.29178	3.19891	3.78012	3.30876	2.83427	3.26649	3.68011	2.41623	3.61323
		ENSG00000140368	9051	PSTPIP1	protein_coding	HGNC Symbol	18	proline-serine-threonine phosphatase interacting protein 1 [Source:HGNC Symbol;Acc:HGNC:9580]	-0.502337	-0.849325	-0.155349	4.13606	-3.0127	0.00668144	0.074569	-2.40543	-1.41651	4.67568	4.43415	4.57771	4.4713	3.79892	4.44722	3.61649	4.45924	3.82485	3.73606	3.92801	5.00078	4.0643	4.23898	3.07674	3.82648
		ENSG00000169679	699	BUB1	protein_coding	HGNC Symbol	14	BUB1 mitotic checkpoint serine/threonine kinase [Source:HGNC Symbol;Acc:HGNC:1148]	0.369488	0.114278	0.624698	5.28575	3.01285	0.00667912	0.074569	-2.54538	1.29189	5.10571	4.97969	4.90828	4.98239	5.19412	5.26839	5.00596	5.13978	5.44778	5.54182	5.5512	4.82658	5.70765	5.33571	6.07306	5.50386
		ENSG00000124006	23363	OBSL1	protein_coding	HGNC Symbol	15	obscurin like cytoskeletal adaptor 1 [Source:HGNC Symbol;Acc:HGNC:29092]	-0.444486	-0.751621	-0.13735	5.27508	-3.01164	0.00669761	0.0746579	-2.56087	-1.36083	5.83578	5.57165	5.43804	5.63268	5.00739	5.75864	5.08564	5.36041	4.89798	4.91959	5.00805	5.8684	5.40903	5.47634	4.25645	4.8752
		ENSG00000141753	3487	IGFBP4	protein_coding	HGNC Symbol	1	insulin like growth factor binding protein 4 [Source:HGNC Symbol;Acc:HGNC:5473]	-0.512957	-0.86742	-0.158495	4.50009	-3.01152	0.00669939	0.0746579	-2.4593	-1.42697	4.71232	5.50891	4.70788	4.67868	4.35531	4.92622	4.80091	4.52365	4.07823	4.24054	4.38833	4.39862	3.43395	4.59216	3.80188	4.85375
		ENSG00000159792	5681	PSKH1	protein_coding	HGNC Symbol	3	protein serine kinase H1 [Source:HGNC Symbol;Acc:HGNC:9529]	-0.556424	-0.940869	-0.171978	4.38081	-3.01193	0.00669307	0.0746579	-2.44148	-1.47062	4.44476	5.50307	4.84795	4.5916	4.12327	3.91004	4.27505	4.85938	4.32667	4.01946	3.98497	4.81106	3.71986	4.15218	4.47326	4.05044
		ENSG00000163743	25898	RCHY1	protein_coding	HGNC Symbol	13	ring finger and CHY zinc finger domain containing 1 [Source:HGNC Symbol;Acc:HGNC:17479]	0.578452	0.178765	0.97814	4.4617	3.01177	0.00669554	0.0746579	-2.42838	1.49325	3.77861	4.02523	4.13138	3.72033	4.73065	4.5201	4.34868	4.15206	4.85342	4.87966	4.98962	4.26837	5.15702	3.8552	5.00893	4.96798
		ENSG00000120915	2053	EPHX2	protein_coding	HGNC Symbol	12	epoxide hydrolase 2 [Source:HGNC Symbol;Acc:HGNC:3402]	-0.341351	-0.577249	-0.105453	5.14828	-3.01128	0.006703	0.0746703	-2.546	-1.26694	5.31079	5.76952	5.26427	5.20827	4.63881	5.2599	5.21726	5.28064	5.27269	4.98693	5.09686	5.38297	4.96523	4.98015	4.86291	4.8752
		ENSG00000050130	51528	JKAMP	protein_coding	HGNC Symbol	14	JNK1/MAPK8 associated membrane protein [Source:HGNC Symbol;Acc:HGNC:20184]	0.520507	0.160773	0.880241	4.06334	3.01106	0.00670641	0.0746802	-2.38088	1.43446	3.28973	3.63444	3.89343	3.7436	3.89279	3.99431	4.04635	3.78248	4.37476	4.74165	4.1267	3.54647	4.50151	4.10674	4.81076	4.52777
		ENSG00000074266	8726	EED	protein_coding	HGNC Symbol	13	embryonic ectoderm development [Source:HGNC Symbol;Acc:HGNC:3188]	0.553983	0.171071	0.936895	4.04381	3.01073	0.00671139	0.0746802	-2.37411	1.46813	3.72582	3.15754	3.81155	3.546	4.4198	3.48412	4.22901	3.76127	4.39045	3.69062	4.27109	4.02115	4.90946	4.17437	4.73816	4.37048
		ENSG00000139572	53831	GPR84	protein_coding	HGNC Symbol	2	G protein-coupled receptor 84 [Source:HGNC Symbol;Acc:HGNC:4535]	-0.698591	-1.18143	-0.215751	4.75769	-3.01089	0.00670907	0.0746802	-2.48635	-1.62292	5.133	4.85684	4.77422	4.94272	4.73065	5.13553	6.83333	4.79819	4.31028	4.36146	4.24023	5.50368	4.20991	3.88242	3.72882	4.6818
		ENSG00000180475	219960	OR10Q1	protein_coding	HGNC Symbol	1	olfactory receptor family 10 subfamily Q member 1 [Source:HGNC Symbol;Acc:HGNC:15134]	-0.945465	-1.59907	-0.29186	2.87581	-3.01027	0.00671854	0.0747319	-2.29357	-1.92581	3.68953	3.47649	2.90335	3.34767	2.63202	3.59623	3.8973	3.92285	2.69195	3.4663	2.59149	3.25696	1.99901	2.86887	-0.953005	2.62595
		ENSG00000126768	10245	TIMM17B	protein_coding	HGNC Symbol	8	translocase of inner mitochondrial membrane 17B [Source:HGNC Symbol;Acc:HGNC:17310]	-0.63995	-1.08242	-0.197478	4.01258	-3.00978	0.00672597	0.0747434	-2.39477	-1.55828	3.97234	4.31918	4.60227	4.1787	3.44326	4.69397	4.65763	4.11908	4.09747	2.87458	3.67463	4.84193	3.61917	4.57558	2.81958	3.71192
		ENSG00000134201	2949	GSTM5	protein_coding	HGNC Symbol	8	glutathione S-transferase mu 5 [Source:HGNC Symbol;Acc:HGNC:4637]	-0.349131	-0.590531	-0.107732	5.48043	-3.00973	0.00672682	0.0747434	-2.60222	-1.27379	5.77212	5.95209	5.59922	5.72326	5.52249	5.63284	5.42214	5.79036	5.33884	5.28326	5.53221	5.65037	4.62783	5.51164	5.11308	5.21512
		ENSG00000136531	6326	SCN2A	protein_coding	HGNC Symbol	21	sodium voltage-gated channel alpha subunit 2 [Source:HGNC Symbol;Acc:HGNC:10588]	0.378167	0.11669	0.639644	5.9166	3.00971	0.00672708	0.0747434	-2.64147	1.29969	5.25599	5.4125	5.97797	5.69966	6.06649	5.80021	5.94318	5.68727	5.91706	6.00793	6.02852	5.72677	6.35003	5.85176	6.64938	6.29091
		ENSG00000127720	84190	METTL25	protein_coding	HGNC Symbol	11	methyltransferase like 25 [Source:HGNC Symbol;Acc:HGNC:26228]	0.48112	0.148402	0.813837	4.49746	3.00921	0.0067348	0.0748013	-2.43855	1.39583	4.16969	3.94133	4.26042	4.14414	5.05892	4.61631	4.51141	4.05077	4.43649	5.02405	4.63366	4.19855	4.71173	4.23898	4.94585	5.01706
		ENSG00000227110	NA	LMCD1-AS1	lncRNA	HGNC Symbol	10	LMCD1 antisense RNA 1 [Source:HGNC Symbol;Acc:HGNC:44477]	0.277246	0.0854964	0.468995	5.35951	3.00889	0.00673971	0.0748281	-2.56787	1.21188	5.28669	5.12368	5.08421	5.2249	5.4853	5.45095	5.24837	5.15613	5.54206	5.70498	5.5449	5.25123	5.429	5.43097	5.44503	5.3438
		ENSG00000197982	127687	C1orf122	protein_coding	HGNC Symbol	4	chromosome 1 open reading frame 122 [Source:HGNC Symbol;Acc:HGNC:24789]	-0.706464	-1.19512	-0.217804	2.65024	-3.00856	0.00674475	0.0748295	-2.27964	-1.6318	3.16309	3.35204	3.25268	3.00663	2.97019	3.00451	2.12389	3.16018	2.96759	1.58282	2.2007	2.89439	2.60168	2.27023	2.10589	1.74725
		ENSG00000227066	NA	Z98257.1	lncRNA	Clone-based (Ensembl) gene	4	novel transcript	-0.458969	-0.776437	-0.1415	3.69591	-3.00855	0.00674485	0.0748295	-2.3612	-1.37456	4.23411	4.16496	3.83246	3.43603	3.31349	4.23847	3.79566	3.62696	3.82485	3.43908	3.08388	3.68907	3.61917	3.88242	3.39277	3.56124
		ENSG00000226447	NA	ZNF25-DT	lncRNA	HGNC Symbol	1	ZNF25 divergent transcript [Source:HGNC Symbol;Acc:HGNC:54109]	0.871005	0.268455	1.47355	2.24995	3.00817	0.00675072	0.074839	-2.28197	1.82894	1.3491	0.645092	1.99892	2.50574	1.76208	2.7855	2.31234	1.54243	2.53149	2.55773	2.97563	2.03457	3.07702	3.02359	2.74743	2.15061
		ENSG00000241973	5297	PI4KA	protein_coding	HGNC Symbol	18	phosphatidylinositol 4-kinase alpha [Source:HGNC Symbol;Acc:HGNC:8983]	-0.29504	-0.499207	-0.0908727	6.55271	-3.00725	0.0067649	0.0749684	-2.76831	-1.22692	6.64639	6.88967	6.49979	6.67112	6.47206	6.73588	6.66773	6.73838	6.27058	6.20664	6.3795	6.87027	6.93935	6.12109	6.24667	6.48828
		ENSG00000135314	80759	KHDC1	protein_coding	HGNC Symbol	7	KH domain containing 1 [Source:HGNC Symbol;Acc:HGNC:21366]	-0.382778	-0.647687	-0.117869	3.87389	-3.00695	0.00676958	0.0749925	-2.38934	-1.30385	4.11601	4.05748	4.1144	4.07244	3.53346	4.32237	3.8973	4.21583	3.89249	4.07357	3.57921	3.5085	3.78328	3.88242	3.29492	3.63855
		ENSG00000126500	23769	AP006333.1	protein_coding	Clone-based (Ensembl) gene	1	fibronectin leucine rich transmembrane protein 1 [Source:NCBI gene;Acc:23769]	-0.708112	-1.19822	-0.218003	2.35017	-3.00666	0.00677408	0.0750145	-2.27471	-1.63366	2.93407	2.58	2.6908	2.39253	2.26165	3.39392	2.47898	2.51734	2.21662	2.08239	1.75324	3.0076	2.28852	2.75566	1.36892	0.880519
		ENSG00000051341	10721	POLQ	protein_coding	HGNC Symbol	4	DNA polymerase theta [Source:HGNC Symbol;Acc:HGNC:9186]	0.449055	0.138212	0.759898	5.47299	3.0063	0.0067795	0.0750428	-2.58237	1.36515	5.21189	4.8384	5.41049	5.2249	5.49282	5.18119	5.55249	5.13978	5.72634	5.59212	5.65429	4.69754	6.5862	5.62879	5.95789	5.67264
		ENSG00000075089	64431	ACTR6	protein_coding	HGNC Symbol	13	actin related protein 6 [Source:HGNC Symbol;Acc:HGNC:24025]	0.471631	0.145145	0.798117	4.04126	3.00616	0.00678166	0.0750428	-2.39124	1.38668	3.53446	3.73754	4.09723	4.48517	4.00213	3.56901	3.77444	3.84432	4.25994	4.07357	4.27109	3.38821	4.57504	4.87566	3.80188	4.37048
		ENSG00000118162	11133	KPTN	protein_coding	HGNC Symbol	9	kaptin, actin binding protein [Source:HGNC Symbol;Acc:HGNC:6404]	-0.632732	-1.07081	-0.194651	3.32743	-3.00566	0.00678944	0.0750903	-2.33335	-1.5505	3.51385	4.04144	3.55901	3.51928	3.20788	3.9737	3.14057	3.78248	3.60053	2.99162	2.2007	3.58346	2.45358	3.64875	2.81958	3.20245
		ENSG00000143376	81609	SNX27	protein_coding	HGNC Symbol	18	sorting nexin 27 [Source:HGNC Symbol;Acc:HGNC:20073]	0.32261	0.0992267	0.545992	6.27651	3.0054	0.00679349	0.0750903	-2.70511	1.25059	6.03334	6.2598	5.93993	6.07473	6.53891	5.81186	6.40326	5.97216	6.46454	6.41309	6.13301	6.93611	6.14197	6.20973	6.52543	6.56619
		ENSG00000254229	NA	FAM90A12P	unprocessed_pseudogene	HGNC Symbol	1	family with sequence similarity 90 member A12, pseudogene [Source:HGNC Symbol;Acc:HGNC:32260]	-1.24555	-2.10797	-0.383124	2.1331	-3.00548	0.00679217	0.0750903	-2.27697	-2.37108	3.97234	3.42799	2.77961	1.30138	3.13292	3.62295	3.03748	2.1763	1.25138	3.06469	2.54174	0.449608	2.45358	-0.0516942	0.269387	0.699946
		ENSG00000100181	NA	TPTEP1	transcribed_unprocessed_pseudogene	HGNC Symbol	8	TPTE pseudogene 1 [Source:HGNC Symbol;Acc:HGNC:43648]	-0.253627	-0.429279	-0.0779749	6.07338	-3.00481	0.00680261	0.0751355	-2.69711	-1.1922	6.29426	6.20689	6.40177	6.21453	6.04621	6.16991	6.25029	6.07462	5.81035	6.11501	5.81475	5.78351	6.03529	6.09224	5.99731	5.8672
		ENSG00000136944	4010	LMX1B	protein_coding	HGNC Symbol	3	LIM homeobox transcription factor 1 beta [Source:HGNC Symbol;Acc:HGNC:6654]	-0.524845	-0.888332	-0.161359	4.52052	-3.00482	0.00680253	0.0751355	-2.47755	-1.43878	5.0779	4.66092	4.8984	4.65433	4.06397	4.7914	4.33425	5.06383	4.37476	4.57659	4.28627	4.91631	4.08962	5.23371	3.57056	3.73557
		ENSG00000010072	83932	SPRTN	protein_coding	HGNC Symbol	6	SprT-like N-terminal domain [Source:HGNC Symbol;Acc:HGNC:25356]	0.396042	0.121636	0.670448	4.81936	3.00346	0.00682352	0.0751997	-2.4956	1.31589	4.19581	4.506	4.60227	4.76081	5.07903	4.69397	5.13642	4.54864	4.83061	5.18016	5.01718	4.94502	4.96523	4.47187	4.87988	5.29688
		ENSG00000115355	55704	CCDC88A	protein_coding	HGNC Symbol	68	coiled-coil domain containing 88A [Source:HGNC Symbol;Acc:HGNC:25523]	0.417035	0.128146	0.705925	5.90584	3.00411	0.0068135	0.0751997	-2.64854	1.33518	5.24353	5.46752	5.76065	5.52265	6.00476	5.48047	6.01277	5.76926	5.70769	6.04451	6.14971	5.94146	6.48968	5.95152	6.77264	6.1746
		ENSG00000161057	5701	PSMC2	protein_coding	HGNC Symbol	5	proteasome 26S subunit, ATPase 2 [Source:HGNC Symbol;Acc:HGNC:9548]	0.542276	0.166648	0.917903	4.41005	3.00426	0.0068112	0.0751997	-2.4341	1.45627	3.68953	3.83375	4.00814	4.10873	4.75585	3.56901	4.74747	4.47235	4.43649	4.77469	4.3309	4.02115	5.12064	4.65665	5.23682	4.79868
		ENSG00000221826	5671	PSG3	protein_coding	HGNC Symbol	6	pregnancy specific beta-1-glycoprotein 3 [Source:HGNC Symbol;Acc:HGNC:9520]	-0.46701	-0.790576	-0.143444	4.50533	-3.00357	0.00682186	0.0751997	-2.47072	-1.38224	5.3048	4.86597	4.56527	4.57872	4.58358	4.87157	4.87255	4.446	3.99862	4.53862	4.19266	4.68056	4.53875	3.93537	3.61178	4.50041
		ENSG00000250292	NA	AC093844.1	processed_pseudogene	Clone-based (Ensembl) gene	1	chimerin (chimaerin) 1 (CHN1) pseudogene	0.631181	0.193871	1.06849	2.72127	3.00358	0.00682166	0.0751997	-2.28381	1.54883	2.50343	2.70738	2.49488	3.546	2.51881	2.34661	2.42555	1.96985	3.39822	3.09988	3.30876	2.56508	2.91655	2.69554	2.32001	2.72379
		ENSG00000257718	NA	CPNE8-AS1	lncRNA	HGNC Symbol	1	CPNE8 antisense RNA 1 [Source:HGNC Symbol;Acc:HGNC:53937]	0.977478	0.300221	1.65474	2.51913	3.0035	0.00682292	0.0751997	-2.28219	1.96902	2.12283	0.805557	2.20538	3.0446	1.54796	2.28103	1.82691	1.96985	2.69195	2.55773	3.3382	2.32408	3.22141	3.4808	3.90498	2.98288
		ENSG00000160255	3689	ITGB2	protein_coding	HGNC Symbol	25	integrin subunit beta 2 [Source:HGNC Symbol;Acc:HGNC:6155]	-0.61599	-1.04284	-0.189141	5.75479	-3.00313	0.00682871	0.0752014	-2.64094	-1.53261	6.06202	6.31085	5.6174	5.79741	5.95667	5.99687	6.62984	5.76393	5.11173	4.63773	4.89372	6.69542	5.40903	5.36495	6.10228	5.72675
		ENSG00000164638	222962	SLC29A4	protein_coding	HGNC Symbol	6	solute carrier family 29 member 4 [Source:HGNC Symbol;Acc:HGNC:23097]	-0.480013	-0.812629	-0.147396	4.8762	-3.00319	0.0068277	0.0752014	-2.5285	-1.39476	5.29879	5.45547	4.9567	5.35902	4.28781	5.03964	4.45918	5.43599	4.64697	4.75274	4.71447	4.97317	4.66198	5.26507	4.35685	4.3553
		ENSG00000155313	29761	USP25	protein_coding	HGNC Symbol	10	ubiquitin specific peptidase 25 [Source:HGNC Symbol;Acc:HGNC:12624]	0.540462	0.165917	0.915008	5.19956	3.00286	0.00683285	0.0752193	-2.54341	1.45444	4.44476	5.04547	4.44823	4.38515	5.55156	4.54825	5.35226	5.18828	5.13053	5.55456	5.42652	5.71847	6.009	5.24424	5.70521	5.44051
		ENSG00000175894	54084	TSPEAR	protein_coding	HGNC Symbol	3	thrombospondin type laminin G domain and EAR repeats [Source:HGNC Symbol;Acc:HGNC:1268]	-0.595782	-1.00873	-0.182838	3.94507	-3.00242	0.00683981	0.0752595	-2.40789	-1.51129	4.7392	4.33242	3.83246	4.1787	3.47396	4.86039	4.16523	4.21583	3.75388	3.71352	4.27109	4.33497	3.31022	4.05981	2.81958	3.05984
		ENSG00000249320	NA	AC133963.2	processed_pseudogene	Clone-based (Ensembl) gene	1	ring finger protein 168 (RNF168) pseudogene	0.75841	0.232727	1.28409	2.42233	3.00231	0.00684155	0.0752595	-2.28363	1.69163	2.58473	1.84303	2.07107	2.26967	3.09393	0.761652	2.62836	2.042	2.69195	2.83336	2.54174	1.52761	2.60168	3.36977	2.95389	2.9428
		ENSG00000159459	197131	UBR1	protein_coding	HGNC Symbol	12	ubiquitin protein ligase E3 component n-recognin 1 [Source:HGNC Symbol;Acc:HGNC:16808]	0.349717	0.107261	0.592173	5.69737	3.00164	0.00685194	0.0753461	-2.6284	1.27431	5.05669	5.49721	5.53689	5.36653	5.75897	5.44348	5.74475	5.60033	5.88973	5.97039	5.71727	5.494	6.27479	5.73714	6.18655	5.88317
		ENSG00000059769	548645	DNAJC25	protein_coding	HGNC Symbol	3	DnaJ heat shock protein family (Hsp40) member C25 [Source:HGNC Symbol;Acc:HGNC:34187]	0.714101	0.21891	1.20929	2.7718	3.00097	0.00686239	0.075348	-2.29026	1.64046	1.52419	2.11222	2.38595	2.96764	2.78675	2.7374	2.58027	2.75054	3.54557	2.39726	3.3382	2.63723	2.73598	2.92231	3.39277	3.53452
		ENSG00000103197	7249	TSC2	protein_coding	HGNC Symbol	69	TSC complex subunit 2 [Source:HGNC Symbol;Acc:HGNC:12363]	-0.444954	-0.753458	-0.136451	5.90656	-3.00145	0.00685496	0.075348	-2.6833	-1.36127	6.29124	6.32084	6.13348	6.11544	5.70823	6.29978	5.85497	6.12116	5.9702	5.56719	5.82519	6.92534	5.01891	5.93211	4.81076	5.61004
		ENSG00000104435	11075	STMN2	protein_coding	HGNC Symbol	3	stathmin 2 [Source:HGNC Symbol;Acc:HGNC:10577]	0.45811	0.1403	0.77592	4.02283	2.99969	0.00688237	0.075348	-2.39739	1.37374	3.72582	3.81502	3.91319	4.19567	3.79892	3.36256	4.04635	3.60331	4.46639	4.33217	4.3599	4.29091	4.11449	3.77031	4.70044	3.86987
		ENSG00000107105	1993	ELAVL2	protein_coding	HGNC Symbol	8	ELAV like RNA binding protein 2 [Source:HGNC Symbol;Acc:HGNC:3313]	0.398808	0.122162	0.675455	4.95933	2.99995	0.00687837	0.075348	-2.52123	1.31842	4.69412	4.62909	4.78498	4.87057	4.92091	4.97888	4.54937	4.60926	5.05382	5.56089	4.76954	4.81106	5.28304	4.9927	5.54418	5.29688
		ENSG00000154269	5169	ENPP3	protein_coding	HGNC Symbol	7	ectonucleotide pyrophosphatase/phosphodiesterase 3 [Source:HGNC Symbol;Acc:HGNC:3358]	0.46297	0.141831	0.78411	4.37953	3.00009	0.0068762	0.075348	-2.43994	1.37838	3.82954	4.05748	3.97091	4.26163	4.58358	4.07393	4.57414	4.11908	4.56642	4.77469	4.19266	3.78748	5.04503	4.47187	5.24993	4.51415
		ENSG00000164188	202151	RANBP3L	protein_coding	HGNC Symbol	4	RAN binding protein 3 like [Source:HGNC Symbol;Acc:HGNC:26353]	0.525225	0.160921	0.889529	3.34938	3.00024	0.00687374	0.075348	-2.33196	1.43916	2.73476	3.12748	3.05337	2.88634	3.95939	3.12155	3.10702	3.16018	3.62725	3.61966	3.82779	3.30205	3.75192	2.92231	3.93777	3.45127
		ENSG00000198546	118472	ZNF511	protein_coding	HGNC Symbol	4	zinc finger protein 511 [Source:HGNC Symbol;Acc:HGNC:28445]	-0.717198	-1.21456	-0.219831	2.76351	-3.0008	0.00686509	0.075348	-2.2998	-1.64399	3.10915	3.50014	3.05337	2.3324	3.09393	3.42462	3.64014	2.98823	2.06852	2.70212	2.77493	3.8796	0.944566	2.09515	1.5495	3.05984
		ENSG00000198576	23237	ARC	protein_coding	HGNC Symbol	2	activity regulated cytoskeleton associated protein [Source:HGNC Symbol;Acc:HGNC:648]	-0.685614	-1.16117	-0.210059	2.32886	-3.00023	0.00687401	0.075348	-2.28664	-1.60839	2.66169	2.89748	2.82205	3.0446	1.29642	2.68765	2.53052	2.61519	2.58699	1.93429	1.83813	3.54647	1.63644	1.99893	1.16247	2.00251
		ENSG00000198910	3897	L1CAM	protein_coding	HGNC Symbol	16	L1 cell adhesion molecule [Source:HGNC Symbol;Acc:HGNC:6470]	-0.681692	-1.15457	-0.208813	4.8541	-2.99994	0.00687844	0.075348	-2.52811	-1.60402	5.17954	4.73255	5.51118	4.67868	4.33873	6.03716	4.70325	5.08959	4.29369	4.53862	3.92801	4.73089	3.84404	5.60448	5.76124	4.69392
		ENSG00000215262	157855	KCNU1	protein_coding	HGNC Symbol	5	potassium calcium-activated channel subfamily U member 1 [Source:HGNC Symbol;Acc:HGNC:18867]	0.306267	0.0938203	0.518714	5.24299	3.00003	0.00687718	0.075348	-2.5655	1.2365	4.74805	5.17601	4.90828	5.11321	5.14728	5.14478	5.27883	5.09808	5.50652	5.40783	5.33455	5.47444	5.63214	5.41241	5.16939	5.33609
		ENSG00000234586	NA	AL161449.1	processed_pseudogene	Clone-based (Ensembl) gene	1	Sjogren syndrome antigen B (autoantigen La) (SSB) pseudogene	0.589898	0.180672	0.999125	3.61768	2.99977	0.00688116	0.075348	-2.34919	1.50514	2.9027	3.27187	3.05337	3.28561	3.24395	3.91004	3.54312	2.98823	3.60053	3.92451	4.19266	3.75542	4.13894	3.82745	4.58097	3.66342
		ENSG00000253301	NA	LINC01606	lncRNA	HGNC Symbol	19	long intergenic non-protein coding RNA 1606 [Source:HGNC Symbol;Acc:HGNC:51656]	0.36623	0.112249	0.620212	4.74827	3.00073	0.00686612	0.075348	-2.49183	1.28898	4.18281	4.49427	4.66189	4.93263	4.80497	5.00958	4.63426	4.3355	4.75993	4.92941	5.06199	5.06759	4.75983	5.06576	4.47326	4.79868
		ENSG00000188177	376940	ZC3H6	protein_coding	HGNC Symbol	4	zinc finger CCCH-type containing 6 [Source:HGNC Symbol;Acc:HGNC:24762]	0.419051	0.128302	0.7098	5.43218	2.99933	0.0068881	0.075383	-2.58526	1.33705	4.88275	5.08511	5.08421	5.10425	5.65565	5.08838	5.3594	5.2581	5.6437	5.20462	5.63069	6.56277	5.57056	5.11249	5.93371	5.7385
		ENSG00000157833	150946	GAREM2	protein_coding	HGNC Symbol	3	GRB2 associated regulator of MAPK1 subtype 2 [Source:HGNC Symbol;Acc:HGNC:27172]	-0.376075	-0.637035	-0.115116	4.9546	-2.999	0.00689321	0.0754113	-2.54506	-1.29781	5.47439	5.39998	5.00354	5.00182	4.78062	5.18119	4.70325	5.20409	4.5244	5.01486	4.9036	5.42434	4.57504	4.91574	4.35685	4.80986
		ENSG00000103496	6810	STX4	protein_coding	HGNC Symbol	17	syntaxin 4 [Source:HGNC Symbol;Acc:HGNC:11439]	-0.506248	-0.85765	-0.154847	4.62348	-2.99802	0.00690859	0.0754684	-2.4974	-1.42035	4.79151	5.0293	4.71915	4.72618	4.40395	4.86039	4.57414	5.12324	4.11645	4.6732	3.94725	5.84574	3.84404	4.43557	4.03189	4.85375
		ENSG00000144468	84236	RHBDD1	protein_coding	HGNC Symbol	15	rhomboid domain containing 1 [Source:HGNC Symbol;Acc:HGNC:23081]	0.35089	0.107292	0.594489	5.59599	2.99759	0.00691548	0.0754684	-2.61875	1.27535	5.2806	5.54347	5.36098	5.18296	5.7898	5.27683	5.61947	5.24287	5.38654	5.73886	6.01034	6.01777	5.89876	5.64478	5.79742	5.74434
		ENSG00000155749	130540	FLACC1	protein_coding	HGNC Symbol	10	flagellum associated containing coiled-coil domains 1 [Source:HGNC Symbol;Acc:HGNC:14439]	0.382813	0.117061	0.648564	4.52152	2.99768	0.00691406	0.0754684	-2.46693	1.30388	4.29577	3.85225	4.43462	4.51253	4.9648	4.43219	4.18144	4.39181	4.77195	4.78553	4.49675	5.06759	4.79102	4.34062	4.53885	4.48654
		ENSG00000182698	389075	RESP18	protein_coding	HGNC Symbol	3	regulated endocrine specific protein 18 [Source:HGNC Symbol;Acc:HGNC:33762]	-0.511693	-0.866897	-0.156489	3.121	-2.99783	0.00691171	0.0754684	-2.33347	-1.42572	3.51385	3.42799	3.45499	3.59799	3.05385	3.56901	2.88745	3.69568	3.00881	2.60748	3.18458	3.11257	2.85884	3.11823	1.98559	2.85914
		ENSG00000186103	503582	ARGFX	protein_coding	HGNC Symbol	2	arginine-fifty homeobox [Source:HGNC Symbol;Acc:HGNC:30146]	0.509528	0.155786	0.863269	3.92708	2.99748	0.00691709	0.0754684	-2.39524	1.42358	4.1431	2.89748	4.02641	4.12654	4.04365	3.45467	3.73105	3.65023	4.31028	4.15947	4.54805	4.02115	3.93063	4.01132	3.72882	4.05044
		ENSG00000229423	NA	RPL27AP8	processed_pseudogene	HGNC Symbol	1	ribosomal protein L27a pseudogene 8 [Source:HGNC Symbol;Acc:HGNC:36544]	0.754154	0.230727	1.27758	2.21013	2.99833	0.00690384	0.0754684	-2.29407	1.68664	1.75246	1.41561	1.5715	2.7551	2.57653	1.37832	2.18948	2.56709	2.7898	3.09988	2.63958	1.18657	2.45358	2.75566	1.70996	2.52098
		ENSG00000229663	NA	DPY19L4P1	processed_pseudogene	HGNC Symbol	1	DPY19L4 pseudogene 1 [Source:HGNC Symbol;Acc:HGNC:53907]	0.609031	0.186158	1.0319	3.75662	2.99712	0.00692283	0.0754684	-2.37668	1.52523	3.05312	2.89748	3.95193	3.8331	3.50402	3.48412	3.20542	3.67313	4.51012	3.71352	4.31618	3.25696	4.34216	4.37936	4.2035	3.78174
		ENSG00000230447	NA	CTF2P	unitary_pseudogene	HGNC Symbol	1	cardiotrophin 2, pseudogene [Source:HGNC Symbol;Acc:HGNC:33173]	-0.850668	-1.44133	-0.260007	2.25262	-2.99707	0.00692368	0.0754684	-2.29266	-1.80334	3.18932	2.53491	2.86327	2.92756	1.8583	3.36256	2.25221	2.35688	2.35092	1.47972	1.66304	2.13766	1.99901	3.02359	1.5495	0.493495
		ENSG00000249745	NA	HMGB1P28	processed_pseudogene	HGNC Symbol	1	high mobility group box 1 pseudogene 28 [Source:HGNC Symbol;Acc:HGNC:39119]	0.600044	0.183444	1.01665	3.00595	2.99736	0.00691908	0.0754684	-2.3082	1.51576	2.99482	2.86141	1.99892	3.00663	3.34705	2.40935	3.49204	2.51734	3.54557	3.35419	2.97563	2.40897	3.17486	3.61668	3.29492	3.09684
		ENSG00000278589	NA	ZACNP1	unprocessed_pseudogene	HGNC Symbol	1	zinc activated ion channel pseudogene 1 [Source:HGNC Symbol;Acc:HGNC:51915]	-0.544848	-0.923091	-0.166606	2.62607	-2.99765	0.00691454	0.0754684	-2.29855	-1.45887	3.38359	3.09679	2.73589	2.61071	2.11356	2.63612	2.84737	2.98823	2.47377	2.74721	2.32355	3.06104	1.49205	2.42635	2.50643	2.57442
		ENSG00000214367	79441	HAUS3	protein_coding	HGNC Symbol	7	HAUS augmin like complex subunit 3 [Source:HGNC Symbol;Acc:HGNC:28719]	0.484074	0.147924	0.820224	4.82119	2.99677	0.00692831	0.0754913	-2.50824	1.39869	3.98736	4.65039	4.87843	5.18296	4.85247	4.07393	4.59849	4.72337	4.96235	5.01486	5.01718	4.24547	5.28304	5.06576	5.90912	4.69392
		ENSG00000260426	NA	AC008060.4	lncRNA	Clone-based (Ensembl) gene	1	novel transcript, overlapping novel protein	-0.688417	-1.16662	-0.210215	3.17458	-2.99581	0.00694346	0.0756288	-2.33829	-1.61151	4.12962	3.92395	2.86327	3.18721	2.88138	4.40166	3.03748	3.37095	2.83634	2.79093	3.21664	3.99393	2.10211	2.92231	2.32001	2.81542
		ENSG00000088726	55287	TMEM40	protein_coding	HGNC Symbol	8	transmembrane protein 40 [Source:HGNC Symbol;Acc:HGNC:25620]	-0.472864	-0.801473	-0.144255	4.8364	-2.99455	0.0069635	0.0756815	-2.54404	-1.38786	5.10571	4.91078	5.23316	5.04928	4.59759	5.82343	4.52417	5.18828	5.22101	4.41832	4.60971	4.68056	4.32094	4.84831	4.45072	4.40039
		ENSG00000163682	6133	RPL9	protein_coding	HGNC Symbol	16	ribosomal protein L9 [Source:HGNC Symbol;Acc:HGNC:10369]	-0.635331	-1.07682	-0.193846	5.05201	-2.99474	0.00696049	0.0756815	-2.56196	-1.55329	5.21827	6.3075	4.87843	4.37027	5.1281	4.75563	5.94318	5.2581	4.53854	4.7963	4.31618	5.92714	4.74397	4.52466	5.33855	4.78741
		ENSG00000168522	2339	FNTA	protein_coding	HGNC Symbol	14	farnesyltransferase, CAAX box, alpha [Source:HGNC Symbol;Acc:HGNC:3782]	0.290776	0.088738	0.492815	5.51739	2.99502	0.00695596	0.0756815	-2.61735	1.2233	5.2806	5.53204	5.35377	5.26566	5.43158	5.05933	5.48879	5.32469	5.74476	5.73327	5.59454	5.48425	5.79487	5.7146	5.81518	5.66033
		ENSG00000223916	NA	AC097638.1	processed_pseudogene	Clone-based (Ensembl) gene	1	ribosomal protein L18a (RPL18A) pseudogene	-0.564197	-0.956175	-0.17222	3.15094	-2.99533	0.0069511	0.0756815	-2.34204	-1.47856	3.57482	3.47649	3.85307	3.25355	2.78675	3.45467	2.84737	3.69568	3.16285	3.09988	3.11824	3.5085	3.07702	3.33078	1.5495	2.62595
		ENSG00000225975	NA	LINC01534	lncRNA	HGNC Symbol	4	long intergenic non-protein coding RNA 1534 [Source:HGNC Symbol;Acc:HGNC:51281]	0.934918	0.285212	1.58462	2.25641	2.99455	0.00696344	0.0756815	-2.30876	1.91178	1.1498	1.60202	1.84281	2.26967	1.15203	1.49862	1.74202	1.81373	3.08788	2.45276	2.63958	3.21042	2.37341	2.69554	3.43931	3.13291
		ENSG00000242516	NA	LINC00960	lncRNA	HGNC Symbol	9	long intergenic non-protein coding RNA 960 [Source:HGNC Symbol;Acc:HGNC:48710]	-0.547547	-0.927981	-0.167113	4.97918	-2.99514	0.00695408	0.0756815	-2.5625	-1.4616	5.69182	5.06938	5.3753	5.08615	4.705	5.30184	5.29381	5.28808	5.05382	4.80699	5.16417	5.13143	5.07067	5.00514	4.06195	3.56124
		ENSG00000129167	7166	TPH1	protein_coding	HGNC Symbol	4	tryptophan hydroxylase 1 [Source:HGNC Symbol;Acc:HGNC:12008]	0.396156	0.120768	0.671544	5.04716	2.99362	0.00697827	0.0757869	-2.55414	1.316	4.96096	4.57444	4.93752	4.98239	5.25725	4.53424	5.05077	4.95591	5.23844	5.62268	5.25959	4.3565	5.35787	4.9025	5.56532	5.1982
		ENSG00000149548	80071	CCDC15	protein_coding	HGNC Symbol	4	coiled-coil domain containing 15 [Source:HGNC Symbol;Acc:HGNC:25798]	0.375123	0.114362	0.635884	4.67788	2.99368	0.00697725	0.0757869	-2.49823	1.29695	4.53957	4.16496	4.69652	4.56572	4.46635	4.33858	4.68062	4.39181	4.85342	4.95846	5.03527	4.43955	5.20413	4.73341	4.91324	4.86452
		ENSG00000093144	55862	ECHDC1	protein_coding	HGNC Symbol	23	ethylmalonyl-CoA decarboxylase 1 [Source:HGNC Symbol;Acc:HGNC:21489]	0.611378	0.186295	1.03646	3.81786	2.99303	0.00698764	0.075806	-2.38235	1.52772	3.38359	3.03336	4.02641	3.18721	3.84662	3.70025	3.77444	2.91327	4.34288	3.92451	3.78566	3.84954	4.46329	3.90914	4.56006	4.38551
		ENSG00000164659	222223	KIAA1324L	protein_coding	HGNC Symbol	12	KIAA1324 like [Source:HGNC Symbol;Acc:HGNC:21945]	0.359587	0.109583	0.609591	5.2519	2.99318	0.00698524	0.075806	-2.57998	1.28306	4.71232	5.06938	5.13559	4.82766	5.11842	5.00958	5.24837	5.01984	5.6039	5.32103	5.40581	5.22805	5.64073	5.4941	5.80633	5.38925
		ENSG00000254490	NA	OR5M7P	unprocessed_pseudogene	HGNC Symbol	1	olfactory receptor family 5 subfamily M member 7 pseudogene [Source:HGNC Symbol;Acc:HGNC:14818]	0.845436	0.25765	1.43322	2.19275	2.9932	0.00698481	0.075806	-2.30887	1.79681	2.41728	0.258069	1.46841	2.55918	2.26165	2.52719	1.08994	2.1763	2.69195	2.27943	2.63958	1.92354	2.73598	2.86887	2.41623	2.77034
		ENSG00000187630	317749	DHRS4L2	protein_coding	HGNC Symbol	11	dehydrogenase/reductase 4 like 2 [Source:HGNC Symbol;Acc:HGNC:19731]	-0.601664	-1.02002	-0.183303	3.97099	-2.9928	0.00699128	0.075818	-2.43998	-1.51747	3.86251	4.75239	4.62641	3.91737	4.49656	4.07393	4.04635	4.75591	3.39822	4.09116	4.25574	3.84954	3.35265	3.44473	3.18995	3.42241
		ENSG00000025770	29781	NCAPH2	protein_coding	HGNC Symbol	10	non-SMC condensin II complex subunit H2 [Source:HGNC Symbol;Acc:HGNC:25071]	-0.512752	-0.869518	-0.155985	3.85922	-2.99087	0.00702201	0.0758394	-2.41219	-1.42677	3.76123	4.4585	3.89343	3.99698	3.67229	4.56212	3.99225	4.03318	3.2341	3.264	3.50326	4.33497	4.18664	4.12964	3.39277	3.33221
		ENSG00000099849	8045	RASSF7	protein_coding	HGNC Symbol	8	Ras association domain family member 7 [Source:HGNC Symbol;Acc:HGNC:1166]	-0.860168	-1.4586	-0.261739	2.44543	-2.9912	0.00701676	0.0758394	-2.3039	-1.81525	2.58473	2.78645	2.49488	2.61071	1.29642	3.04459	2.62836	3.31381	2.14447	0.8123	1.9183	3.93789	1.99901	1.99893	2.32001	3.236
		ENSG00000115694	10494	STK25	protein_coding	HGNC Symbol	35	serine/threonine kinase 25 [Source:HGNC Symbol;Acc:HGNC:11404]	-0.374316	-0.634753	-0.113879	4.5937	-2.99096	0.00702059	0.0758394	-2.50792	-1.29622	4.71232	5.06938	4.81681	5.06783	4.33873	4.92622	4.39111	4.75591	4.35891	4.28708	4.4162	4.85711	4.13894	4.23898	4.73816	4.38551
		ENSG00000129595	64097	EPB41L4A	protein_coding	HGNC Symbol	11	erythrocyte membrane protein band 4.1 like 4A [Source:HGNC Symbol;Acc:HGNC:13278]	0.28449	0.0865812	0.482398	5.72795	2.99142	0.00701328	0.0758394	-2.65599	1.21798	5.36357	5.59929	5.79833	5.6817	5.77755	5.25137	5.65473	5.56403	5.82196	5.87712	5.83555	5.64163	6.19541	5.707	6.08774	5.79024
		ENSG00000163357	149095	DCST1	protein_coding	HGNC Symbol	5	DC-STAMP domain containing 1 [Source:HGNC Symbol;Acc:HGNC:26539]	-0.459021	-0.77843	-0.139611	4.26278	-2.99061	0.00702625	0.0758394	-2.47051	-1.37461	4.81697	4.75239	4.57771	4.32471	3.72428	4.27261	3.93603	4.65599	4.42131	4.03772	4.14347	4.73089	4.23281	4.32086	3.34468	3.912
		ENSG00000170881	11236	RNF139	protein_coding	HGNC Symbol	2	ring finger protein 139 [Source:HGNC Symbol;Acc:HGNC:17023]	0.729818	0.222292	1.23734	2.91055	2.99248	0.00699635	0.0758394	-2.30974	1.65843	1.88676	2.33899	2.73589	1.9071	2.92647	2.21231	2.71999	2.61519	3.08788	3.13423	3.47703	3.42943	3.61917	3.61668	4.09139	2.77034
		ENSG00000186452	283471	TMPRSS12	protein_coding	HGNC Symbol	2	transmembrane serine protease 12 [Source:HGNC Symbol;Acc:HGNC:28779]	0.460137	0.139959	0.780316	4.49257	2.99068	0.00702501	0.0758394	-2.4812	1.37567	3.87872	3.95851	4.2449	4.0907	4.97557	4.30597	4.16523	4.64445	4.62062	4.64965	4.78031	4.04787	4.83658	4.59216	5.31378	4.77605
		ENSG00000196116	23424	TDRD7	protein_coding	HGNC Symbol	2	tudor domain containing 7 [Source:HGNC Symbol;Acc:HGNC:30831]	0.362864	0.110408	0.61532	4.34178	2.99112	0.00701809	0.0758394	-2.45983	1.28598	4.00224	4.15009	3.83246	4.05394	4.38792	4.28939	4.36296	4.23134	4.55255	4.63773	4.45704	4.02115	4.64501	4.52466	4.70044	4.6196
		ENSG00000204287	3122	HLA-DRA	protein_coding	HGNC Symbol	2	major histocompatibility complex, class II, DR alpha [Source:HGNC Symbol;Acc:HGNC:4947]	-1.58007	-2.67916	-0.48098	4.79404	-2.9917	0.0070088	0.0758394	-2.5439	-2.98985	4.43383	6.86938	4.00814	3.78904	4.69201	4.14938	7.97084	6.86311	3.48842	4.14269	3.98497	4.85711	4.25535	3.36977	5.05449	4.77605
		ENSG00000229816	NA	DDX50P1	processed_pseudogene	HGNC Symbol	1	DEAD-box helicase 50 pseudogene 1 [Source:HGNC Symbol;Acc:HGNC:18974]	0.433367	0.131902	0.734832	3.85395	2.99153	0.00701143	0.0758394	-2.40548	1.35038	3.55478	3.42799	3.87339	3.99698	4.04365	3.54126	3.49204	3.86436	4.18998	4.25622	4.40233	3.46951	3.84404	3.68011	3.76581	4.26066
		ENSG00000237883	NA	DGUOK-AS1	lncRNA	HGNC Symbol	4	DGUOK antisense RNA 1 [Source:HGNC Symbol;Acc:HGNC:43441]	0.758273	0.23073	1.28582	2.40471	2.99118	0.0070171	0.0758394	-2.30515	1.69146	1.4393	1.91518	2.26811	2.7551	2.78675	2.58268	2.18948	1.54243	2.58699	2.83336	2.32355	1.36715	3.65352	2.09515	3.07674	3.05984
		ENSG00000258894	NA	ARHGAP16P	processed_pseudogene	HGNC Symbol	1	Rho GTPase activating protein 16 pseudogene [Source:HGNC Symbol;Acc:HGNC:19921]	0.638039	0.194062	1.08202	3.1991	2.99062	0.007026	0.0758394	-2.33462	1.55621	1.60436	2.48837	3.28338	3.46432	3.56231	3.04459	3.35584	3.05949	3.12585	3.23263	3.62771	3.25696	3.71986	3.4808	3.34468	3.53452
		ENSG00000267690	NA	LDLRAD4-AS1	lncRNA	HGNC Symbol	1	LDLRAD4 antisense RNA 1 [Source:HGNC Symbol;Acc:HGNC:48592]	0.80053	0.243607	1.35745	2.72204	2.99128	0.00701548	0.0758394	-2.30777	1.74174	2.17627	3.00057	1.75792	2.80018	3.01263	1.24708	2.62836	2.8342	3.39822	3.38305	3.30876	1.36715	3.68707	3.40774	2.81958	2.72379
		ENSG00000269565	NA	GPR32P1	unprocessed_pseudogene	HGNC Symbol	1	GPR32 pseudogene 1 [Source:HGNC Symbol;Acc:HGNC:4488]	-0.826866	-1.40228	-0.251451	2.50306	-2.9904	0.00702957	0.0758477	-2.30858	-1.77383	3.45019	2.96702	2.64426	1.98727	1.8583	3.45467	3.68631	2.56709	2.58699	2.1511	2.63958	2.77154	1.63644	3.44473	1.16247	1.04098
		ENSG00000249196	NA	TMEM132D-AS1	lncRNA	HGNC Symbol	7	TMEM132D antisense RNA 1 [Source:HGNC Symbol;Acc:HGNC:27466]	-0.441172	-0.748205	-0.134139	4.26207	-2.99018	0.00703306	0.075858	-2.46888	-1.35771	4.66637	4.77195	4.13138	4.53937	4.451	4.71895	4.63426	4.446	3.93588	4.24054	3.82779	4.19855	3.51091	4.41708	3.69085	4.01222
		ENSG00000164934	25879	DCAF13	protein_coding	HGNC Symbol	10	DDB1 and CUL4 associated factor 13 [Source:HGNC Symbol;Acc:HGNC:24535]	0.409659	0.124503	0.694815	5.22655	2.98961	0.00704212	0.0759284	-2.58601	1.32837	4.40053	4.69206	5.29472	5.11321	5.52249	5.39779	5.11125	5.07247	5.22101	5.37947	5.55747	4.88701	5.35787	5.31588	5.77037	5.53115
		ENSG00000157510	134265	AFAP1L1	protein_coding	HGNC Symbol	6	actin filament associated protein 1 like 1 [Source:HGNC Symbol;Acc:HGNC:26714]	-0.382968	-0.649593	-0.116343	4.45648	-2.98907	0.00705085	0.0759403	-2.49472	-1.30402	4.7303	4.49427	4.46172	4.87057	4.27042	4.7914	4.72553	4.82911	4.48112	4.37589	3.92801	4.33497	4.61045	4.19623	4.06195	4.14178
		ENSG00000163239	126668	TDRD10	protein_coding	HGNC Symbol	5	tudor domain containing 10 [Source:HGNC Symbol;Acc:HGNC:25316]	-0.382685	-0.649098	-0.116273	4.91564	-2.98925	0.00704795	0.0759403	-2.56121	-1.30377	5.50604	5.37461	5.16061	5.26566	5.04876	4.8263	4.9022	5.08959	5.00372	4.69638	4.52263	4.84193	4.61045	4.71838	4.45072	4.63226
		ENSG00000172459	219493	OR5AR1	protein_coding	HGNC Symbol	1	olfactory receptor family 5 subfamily AR member 1 (gene/pseudogene) [Source:HGNC Symbol;Acc:HGNC:15260]	-0.462343	-0.784222	-0.140464	4.16532	-2.98914	0.00704973	0.0759403	-2.45809	-1.37778	5.03515	4.58554	4.04444	4.4713	4.14251	4.23847	4.75832	4.27691	3.72943	4.07357	4.16006	4.09986	3.68707	3.88242	3.61178	3.84834
		ENSG00000106367	1174	AP1S1	protein_coding	HGNC Symbol	6	adaptor related protein complex 1 subunit sigma 1 [Source:HGNC Symbol;Acc:HGNC:559]	-0.631019	-1.0705	-0.191538	3.43467	-2.98798	0.00706836	0.0759432	-2.37565	-1.54866	3.53446	4.04144	3.45499	3.49206	3.56231	4.25564	3.75291	3.71787	3.45898	3.23263	2.0664	3.54647	2.97205	3.40774	3.18995	3.26879
		ENSG00000108262	28964	GIT1	protein_coding	HGNC Symbol	15	GIT ArfGAP 1 [Source:HGNC Symbol;Acc:HGNC:4272]	-0.459922	-0.780377	-0.139467	5.00817	-2.98671	0.00708888	0.0759432	-2.57293	-1.37547	5.38075	5.40625	4.99429	5.37401	4.56944	5.17217	4.98764	5.34623	4.46639	4.7963	4.79099	6.15927	4.01231	4.87566	4.91324	4.88581
		ENSG00000110619	833	CARS1	protein_coding	HGNC Symbol	16	cysteinyl-tRNA synthetase 1 [Source:HGNC Symbol;Acc:HGNC:1493]	-0.335949	-0.570085	-0.101813	5.84454	-2.98593	0.00710144	0.0759432	-2.70658	-1.26221	6.06202	6.22829	6.08639	6.21036	5.87852	5.99687	5.80353	6.10019	5.79276	5.67612	5.88626	6.21337	5.43888	5.5714	5.09866	5.46901
		ENSG00000112139	266727	MDGA1	protein_coding	HGNC Symbol	11	MAM domain containing glycosylphosphatidylinositol anchor 1 [Source:HGNC Symbol;Acc:HGNC:19267]	-0.367213	-0.62301	-0.111416	6.2431	-2.98743	0.00707718	0.0759432	-2.76727	-1.28986	6.72246	6.68304	6.29661	6.63735	6.00476	6.44909	5.98534	6.53776	6.24923	6.08459	6.07735	6.54413	5.72391	6.4194	5.58615	5.88845
		ENSG00000119953	10285	SMNDC1	protein_coding	HGNC Symbol	5	survival motor neuron domain containing 1 [Source:HGNC Symbol;Acc:HGNC:16900]	0.541876	0.164377	0.919376	4.27863	2.98716	0.00708156	0.0759432	-2.44911	1.45586	3.45019	3.73754	4.00814	3.40717	4.40395	4.07393	4.36296	3.96057	4.25994	4.68484	4.53539	5.06759	4.77551	4.10674	4.92964	4.69392
		ENSG00000159527	114771	PGLYRP3	protein_coding	HGNC Symbol	1	peptidoglycan recognition protein 3 [Source:HGNC Symbol;Acc:HGNC:30014]	-0.396727	-0.673123	-0.12033	4.21113	-2.98699	0.00708432	0.0759432	-2.4725	-1.31652	4.68493	4.47052	4.57771	4.56572	4.43548	4.57586	3.95501	4.48535	3.89249	4.10854	4.03976	3.68907	4.18664	3.88242	3.65186	4.17676
		ENSG00000160396	147746	HIPK4	protein_coding	HGNC Symbol	1	homeodomain interacting protein kinase 4 [Source:HGNC Symbol;Acc:HGNC:19007]	-0.599195	-1.0164	-0.181988	3.16324	-2.98876	0.00705577	0.0759432	-2.35192	-1.51487	3.36069	3.56886	3.15647	3.46432	2.73699	4.5201	3.35584	3.45263	2.83634	2.87458	3.42309	3.5085	2.37341	2.6328	2.67149	2.6757
		ENSG00000164327	253260	RICTOR	protein_coding	HGNC Symbol	10	RPTOR independent companion of MTOR complex 2 [Source:HGNC Symbol;Acc:HGNC:28611]	0.509011	0.154581	0.863442	5.70806	2.98862	0.00705808	0.0759432	-2.64503	1.42308	4.81697	5.2546	5.41743	5.06783	5.91812	5.03964	5.79302	5.64155	5.63714	5.81495	5.83038	6.52047	6.42155	5.56302	6.52543	6.06685
		ENSG00000171316	55636	CHD7	protein_coding	HGNC Symbol	12	chromodomain helicase DNA binding protein 7 [Source:HGNC Symbol;Acc:HGNC:20626]	0.277584	0.0841685	0.471	7.1927	2.9866	0.00709052	0.0759432	-2.90813	1.21216	6.92336	7.15102	6.84152	7.09183	7.05512	7.06055	7.30773	6.91447	7.28428	7.43994	7.41188	7.67307	7.45236	6.91079	7.20518	7.36006
		ENSG00000177427	125170	MIEF2	protein_coding	HGNC Symbol	9	mitochondrial elongation factor 2 [Source:HGNC Symbol;Acc:HGNC:17920]	-0.508283	-0.862469	-0.154097	4.26693	-2.98641	0.00709365	0.0759432	-2.47908	-1.42236	4.90666	4.93701	4.57771	4.70263	4.08401	4.66854	3.87753	4.41916	4.43649	4.05575	3.96623	4.88701	3.54791	3.79916	3.39277	4.01222
		ENSG00000179256	440087	SMCO3	protein_coding	HGNC Symbol	1	single-pass membrane protein with coiled-coil domains 3 [Source:HGNC Symbol;Acc:HGNC:34401]	0.664941	0.201826	1.12806	3.04695	2.98792	0.00706931	0.0759432	-2.32913	1.5855	2.62373	2.23005	2.90335	2.96764	3.17089	2.06421	3.10702	2.87427	3.30201	3.23263	2.97563	2.03457	3.78328	3.74086	3.72882	4.01222
		ENSG00000183674	NA	LINC00518	lncRNA	HGNC Symbol	8	long intergenic non-protein coding RNA 518 [Source:HGNC Symbol;Acc:HGNC:28626]	0.616027	0.186801	1.04525	3.05952	2.98668	0.00708935	0.0759432	-2.33313	1.53265	2.9027	2.39052	2.77961	2.92756	3.05385	3.54126	2.62836	2.29916	3.45898	3.43908	3.50326	2.48914	3.65352	3.77031	3.34468	2.77034
		ENSG00000197766	1675	CFD	protein_coding	HGNC Symbol	2	complement factor D [Source:HGNC Symbol;Acc:HGNC:2771]	-0.544173	-0.923273	-0.165072	3.90712	-2.98715	0.00708169	0.0759432	-2.42525	-1.45818	4.08839	3.83375	4.47507	4.42887	3.4119	4.37046	4.44582	3.99733	3.77793	2.87458	3.69753	4.1745	4.27755	3.33078	3.69085	3.63855
		ENSG00000198028	147741	ZNF560	protein_coding	HGNC Symbol	2	zinc finger protein 560 [Source:HGNC Symbol;Acc:HGNC:26484]	0.4722	0.143155	0.801244	4.07279	2.98638	0.00709406	0.0759432	-2.43407	1.38722	3.33742	3.37781	4.06225	3.99698	4.56944	3.84345	4.04635	4.03318	4.31028	4.03772	4.58536	4.37771	4.4438	3.98644	4.2035	3.95293
		ENSG00000226705	NA	SDCBPP1	processed_pseudogene	HGNC Symbol	1	syndecan binding protein pseudogene 1 [Source:HGNC Symbol;Acc:HGNC:44684]	0.705557	0.213821	1.19729	2.49087	2.9859	0.00710196	0.0759432	-2.31441	1.63078	2.12283	1.98389	1.92298	2.50574	2.45869	0.942224	2.47898	2.1763	2.88143	2.65557	2.13511	3.61953	3.31022	2.81338	3.07674	2.77034
		ENSG00000230400	NA	LINC01747	lncRNA	HGNC Symbol	6	long intergenic non-protein coding RNA 1747 [Source:HGNC Symbol;Acc:HGNC:52536]	-0.460705	-0.781618	-0.139792	4.1677	-2.98752	0.00707579	0.0759432	-2.46023	-1.37621	4.89873	4.39683	4.19734	4.642	4.28781	4.7435	4.40498	4.20015	3.65348	3.94401	3.92801	4.24547	3.65352	4.03577	3.43931	4.01222
		ENSG00000232400	NA	RAD17P1	processed_pseudogene	HGNC Symbol	1	RAD17 pseudogene 1 [Source:HGNC Symbol;Acc:HGNC:9808]	0.85842	0.260219	1.45662	2.75206	2.98626	0.00709604	0.0759432	-2.31625	1.81305	1.9495	2.33899	2.77961	2.55918	1.9485	2.14016	1.55561	2.41237	3.62725	3.49302	3.2787	2.13766	3.98559	3.11823	3.61178	3.09684
		ENSG00000251588	NA	AC125336.1	processed_pseudogene	Clone-based (Ensembl) gene	1	F-box protein 38 (FBXO38) pseudogene	0.577774	0.175428	0.98012	3.08559	2.98836	0.00706223	0.0759432	-2.32977	1.49254	3.63331	2.17234	2.6908	2.8439	3.37984	2.87713	2.88745	2.35688	3.42892	3.20057	3.15179	3.06104	3.35265	3.4808	3.34468	3.5073
		ENSG00000107242	8395	PIP5K1B	protein_coding	HGNC Symbol	8	phosphatidylinositol-4-phosphate 5-kinase type 1 beta [Source:HGNC Symbol;Acc:HGNC:8995]	0.364487	0.110432	0.618542	5.0518	2.98558	0.00710705	0.075954	-2.5646	1.28742	4.50865	4.86597	4.5273	4.73782	5.35943	5.23414	4.95972	4.85938	5.12116	5.05127	5.19669	5.65037	4.95148	5.34552	5.31378	5.1462
		ENSG00000119125	9615	GDA	protein_coding	HGNC Symbol	9	guanine deaminase [Source:HGNC Symbol;Acc:HGNC:4212]	0.30619	0.0927647	0.519616	5.71455	2.98552	0.00710806	0.075954	-2.6676	1.23644	5.52676	5.43107	5.5808	5.8573	5.65565	5.36651	5.73928	5.59434	5.76295	6.13211	5.76141	5.27404	6.19541	5.78841	5.75205	6.01464
		ENSG00000174123	81793	TLR10	protein_coding	HGNC Symbol	8	toll like receptor 10 [Source:HGNC Symbol;Acc:HGNC:15634]	0.612233	0.185413	1.03905	3.79139	2.98502	0.00711617	0.0760135	-2.39693	1.52862	3.49294	2.70738	3.25268	3.18721	4.16149	3.56901	3.61649	3.65023	3.89249	4.01946	3.65136	3.58346	4.85146	3.96113	4.75665	4.30876
		ENSG00000136810	7295	TXN	protein_coding	HGNC Symbol	3	thioredoxin [Source:HGNC Symbol;Acc:HGNC:12435]	-1.52098	-2.58163	-0.46034	2.53509	-2.98421	0.00712921	0.0760236	-2.3201	-2.86987	2.93407	3.06542	1.66772	-1.63722	2.03339	4.46209	4.9408	3.99733	2.64042	1.76923	1.66304	2.77154	2.67039	1.38888	3.72882	2.46548
		ENSG00000143363	58497	PRUNE1	protein_coding	HGNC Symbol	11	prune exopolyphosphatase 1 [Source:HGNC Symbol;Acc:HGNC:13420]	-0.313275	-0.531738	-0.0948128	4.88252	-2.98417	0.00712984	0.0760236	-2.56552	-1.24253	5.07086	5.11605	5.16885	4.60436	4.94302	4.8263	4.75832	5.24287	4.78388	4.66148	4.76954	5.19257	4.92361	4.47187	4.81076	4.77605
		ENSG00000162769	28982	FLVCR1	protein_coding	HGNC Symbol	5	FLVCR heme transporter 1 [Source:HGNC Symbol;Acc:HGNC:24682]	0.486882	0.14742	0.826345	4.61658	2.98474	0.00712059	0.0760236	-2.50878	1.40141	4.16969	3.92395	4.77422	4.21244	4.78062	3.95279	4.43233	4.60926	4.58016	4.80699	5.1393	4.29091	5.28304	4.9025	4.89666	5.11047
		ENSG00000186952	642987	TMEM232	protein_coding	HGNC Symbol	13	transmembrane protein 232 [Source:HGNC Symbol;Acc:HGNC:37270]	0.299178	0.090548	0.507807	5.53789	2.9842	0.00712941	0.0760236	-2.6441	1.23044	5.38643	5.29572	5.30224	5.41081	5.88424	5.65889	5.52099	5.22748	5.59716	5.67028	5.86113	5.4345	5.7794	5.39362	5.58615	5.59719
		ENSG00000198825	22876	INPP5F	protein_coding	HGNC Symbol	21	inositol polyphosphate-5-phosphatase F [Source:HGNC Symbol;Acc:HGNC:17054]	0.355926	0.107728	0.604124	4.70142	2.98426	0.00712848	0.0760236	-2.52007	1.27981	4.22146	4.34553	4.50143	4.53937	5.10867	4.56212	4.92163	4.47235	4.59377	4.84896	4.8535	4.5743	4.75983	4.83444	5.21023	4.8752
		ENSG00000178904	147991	DPY19L3	protein_coding	HGNC Symbol	12	dpy-19 like C-mannosyltransferase 3 [Source:HGNC Symbol;Acc:HGNC:27120]	0.348045	0.105265	0.590824	5.53481	2.98331	0.00714388	0.0760648	-2.6451	1.27283	4.92238	5.30246	5.75518	5.48172	5.74015	5.13553	5.50176	5.33909	5.84491	5.40079	5.74502	5.34038	5.92712	5.75934	5.67635	5.68484
		ENSG00000246792	NA	AC106038.1	lncRNA	Clone-based (Ensembl) gene	4	novel transcript	0.334875	0.101305	0.568446	4.43896	2.98359	0.00713929	0.0760648	-2.48307	1.26127	4.31972	4.19425	4.21337	4.57872	4.55515	3.86599	4.34868	4.24669	4.43649	4.49962	4.48363	4.93073	4.77551	4.25989	4.53885	4.77605
		ENSG00000250500	NA	AC017007.5	processed_pseudogene	Clone-based (Ensembl) gene	1	eukaryotic translation initiation factor 2, subunit 3 gamma, 52kDa (EIF2S3) pseudogene	0.611066	0.184822	1.03731	3.47143	2.98335	0.00714317	0.0760648	-2.37254	1.52739	3.21509	3.00057	3.05337	3.72033	3.17089	2.28103	3.5178	3.42592	3.48842	3.82287	4.09255	2.77154	4.36307	3.61668	4.17628	3.82648
		ENSG00000254443	NA	AC068733.1	lncRNA	Clone-based (Ensembl) gene	2	novel transcript	-0.425217	-0.721798	-0.128637	4.568	-2.98362	0.00713889	0.0760648	-2.52332	-1.34278	5.00593	5.00471	4.33557	4.70263	4.4198	4.80313	4.48553	5.09808	4.15369	4.56404	4.44355	5.08058	3.84404	4.36012	4.35685	4.42968
		ENSG00000178999	9212	AURKB	protein_coding	HGNC Symbol	14	aurora kinase B [Source:HGNC Symbol;Acc:HGNC:11390]	-0.479293	-0.813702	-0.144884	4.00085	-2.98262	0.00715509	0.0761569	-2.44914	-1.39406	4.48766	4.73255	3.98965	4.01622	4.19872	4.13089	3.83718	4.26188	3.57331	3.57033	3.55434	4.5743	3.58398	4.23898	3.52812	3.73557
		ENSG00000117472	10103	TSPAN1	protein_coding	HGNC Symbol	9	tetraspanin 1 [Source:HGNC Symbol;Acc:HGNC:20657]	-0.868	-1.47372	-0.262277	4.75427	-2.98209	0.00716378	0.0762223	-2.56589	-1.82513	4.36645	5.54347	4.59004	4.35524	4.79285	5.17217	5.81916	6.11699	4.53854	3.4663	4.58536	3.42943	4.18664	4.08347	6.00506	5.01706
		ENSG00000067606	5590	PRKCZ	protein_coding	HGNC Symbol	26	protein kinase C zeta [Source:HGNC Symbol;Acc:HGNC:9412]	-0.365585	-0.620852	-0.110318	4.54239	-2.98036	0.00719196	0.0762336	-2.52643	-1.2884	4.81697	4.89302	4.77422	4.642	4.40395	4.58947	4.39111	4.89877	4.43649	4.30227	4.49675	5.05447	4.08962	4.71838	4.12024	4.05044
		ENSG00000088836	83959	SLC4A11	protein_coding	HGNC Symbol	12	solute carrier family 4 member 11 [Source:HGNC Symbol;Acc:HGNC:16438]	-0.605586	-1.02846	-0.18271	3.8357	-2.98014	0.00719546	0.0762336	-2.44097	-1.5216	4.23411	4.506	3.70221	4.21244	3.24395	4.47681	3.64014	4.49823	3.39822	3.75826	3.78566	4.26837	2.45358	4.32086	3.39277	3.47956
		ENSG00000104218	79848	CSPP1	protein_coding	HGNC Symbol	7	centrosome and spindle pole associated protein 1 [Source:HGNC Symbol;Acc:HGNC:26193]	0.44683	0.134857	0.758802	5.22939	2.98058	0.0071884	0.0762336	-2.60403	1.36304	4.89873	4.63978	5.1852	4.34006	5.49282	4.9685	4.96909	5.08959	5.3469	5.5225	5.59454	5.19257	5.64073	5.41241	5.90082	5.47605
		ENSG00000137106	9380	GRHPR	protein_coding	HGNC Symbol	12	glyoxylate and hydroxypyruvate reductase [Source:HGNC Symbol;Acc:HGNC:4570]	-0.402531	-0.683511	-0.121551	5.16657	-2.98125	0.00717741	0.0762336	-2.61392	-1.32182	5.58226	5.95209	5.31715	5.27367	5.02822	5.04952	5.13642	5.35334	5.18549	4.81759	5.10545	5.60611	4.80637	5.1908	4.47326	4.78741
		ENSG00000162881	165140	OXER1	protein_coding	HGNC Symbol	1	oxoeicosanoid receptor 1 [Source:HGNC Symbol;Acc:HGNC:24884]	-0.771229	-1.30972	-0.232738	2.83279	-2.98043	0.00719075	0.0762336	-2.3441	-1.70672	3.57482	3.63444	2.82205	2.96764	2.97019	3.48412	2.67491	3.3987	2.83634	1.36869	2.89867	2.77154	2.45358	3.24948	2.67149	1.54794
		ENSG00000166024	27291	R3HCC1L	protein_coding	HGNC Symbol	6	R3H domain and coiled-coil containing 1 like [Source:HGNC Symbol;Acc:HGNC:23512]	0.541947	0.163555	0.920339	4.95112	2.98051	0.00718956	0.0762336	-2.55241	1.45594	3.74364	4.62909	5.01273	4.99213	5.05892	5.03964	5.21726	4.24669	5.06364	5.26011	4.82259	4.5743	5.58842	5.35527	5.59646	5.01706
		ENSG00000188906	120892	LRRK2	protein_coding	HGNC Symbol	9	leucine rich repeat kinase 2 [Source:HGNC Symbol;Acc:HGNC:18618]	0.564831	0.170572	0.95909	5.71358	2.98134	0.0071759	0.0762336	-2.6622	1.47921	4.60923	5.49132	5.13559	4.89156	5.54435	5.55866	5.99454	5.44267	5.87309	5.81495	6.03303	5.79144	6.45601	6.00204	6.55743	6.22142
		ENSG00000204610	89870	TRIM15	protein_coding	HGNC Symbol	5	tripartite motif containing 15 [Source:HGNC Symbol;Acc:HGNC:16284]	-0.491886	-0.835282	-0.14849	3.85499	-2.98088	0.00718349	0.0762336	-2.44394	-1.40628	4.20869	4.00884	4.02641	4.4573	4.02304	4.62955	3.93603	4.3355	3.77793	3.86439	3.74227	3.11257	3.61917	3.51599	3.43931	2.98288
		ENSG00000213253	NA	RPL12P42	processed_pseudogene	HGNC Symbol	1	ribosomal protein L12 pseudogene 42 [Source:HGNC Symbol;Acc:HGNC:36165]	-0.766777	-1.30218	-0.231369	2.07288	-2.9803	0.007193	0.0762336	-2.32697	-1.70147	2.12283	2.86141	2.49488	2.06322	1.29642	2.06421	3.14057	2.46581	2.69195	1.11715	1.23241	2.40897	1.88798	1.66451	1.36892	2.28491
		ENSG00000214765	NA	SEPTIN7P2	transcribed_unprocessed_pseudogene	HGNC Symbol	9	septin 7 pseudogene 2 [Source:HGNC Symbol;Acc:HGNC:32339]	0.380404	0.114858	0.64595	4.86337	2.98112	0.0071795	0.0762336	-2.55233	1.30171	4.62853	4.38418	4.86834	5.10425	4.98625	4.30597	4.86253	4.77721	4.98319	4.75274	5.29005	4.26837	5.14499	5.00514	5.35078	5.10139
		ENSG00000234394	NA	AL353608.3	lncRNA	Clone-based (Ensembl) gene	3	novel transcript	-0.501742	-0.851951	-0.151533	3.47468	-2.98145	0.00717413	0.0762336	-2.39652	-1.41592	3.76123	3.94133	3.50794	3.95772	3.4119	3.62295	3.97375	3.90362	3.54557	2.60748	3.248	2.83427	3.12677	3.71081	3.34468	3.09684
		ENSG00000261645	NA	DISC1FP1	lncRNA	HGNC Symbol	7	DISC1 fusion partner 1 [Source:HGNC Symbol;Acc:HGNC:33625]	0.521011	0.157331	0.884691	4.4277	2.98127	0.00717704	0.0762336	-2.49141	1.43496	4.12962	4.13506	3.95193	3.69668	4.705	4.27261	3.91679	4.37794	5.01388	4.47303	4.81213	3.90904	5.03203	4.37936	4.94585	5.09226
		ENSG00000174799	9662	CEP135	protein_coding	HGNC Symbol	5	centrosomal protein 135 [Source:HGNC Symbol;Acc:HGNC:29086]	0.354624	0.106976	0.602272	5.32082	2.97994	0.00719883	0.0762423	-2.62007	1.27865	4.93018	5.06938	5.26427	5.19144	5.44713	4.93691	5.29381	5.16423	5.21221	5.55456	5.52583	4.87214	5.47775	5.37457	5.98951	5.82923
		ENSG00000214837	NA	LINC01347	transcribed_unprocessed_pseudogene	HGNC Symbol	2	long intergenic non-protein coding RNA 1347 [Source:HGNC Symbol;Acc:HGNC:50566]	-0.545404	-0.926316	-0.164492	3.66266	-2.97967	0.00720317	0.0762612	-2.41593	-1.45943	4.24666	3.88855	3.74695	3.87585	3.4119	4.01463	3.49204	4.11908	3.75388	3.5952	2.68613	4.09986	3.61917	2.86887	3.57056	3.61323
		ENSG00000137492	5612	THAP12	protein_coding	HGNC Symbol	5	THAP domain containing 12 [Source:HGNC Symbol;Acc:HGNC:9440]	0.351111	0.105855	0.596366	5.18757	2.97921	0.00721085	0.0763154	-2.6001	1.27554	4.7303	4.84765	5.17705	4.98239	5.25725	4.94752	5.33787	4.88902	5.39434	5.46293	5.18863	4.90173	5.38878	5.23371	5.93371	5.32833
		ENSG00000160633	6294	SAFB	protein_coding	HGNC Symbol	14	scaffold attachment factor B [Source:HGNC Symbol;Acc:HGNC:10520]	-0.390849	-0.663895	-0.117803	5.43233	-2.97884	0.00721682	0.0763516	-2.65044	-1.31116	5.59703	5.73006	5.48501	5.41081	5.64219	5.42082	5.6372	5.74785	4.87587	5.22069	5.06199	6.4867	5.24975	5.07759	5.08408	5.18966
		ENSG00000117399	991	CDC20	protein_coding	HGNC Symbol	4	cell division cycle 20 [Source:HGNC Symbol;Acc:HGNC:1723]	-0.481162	-0.817328	-0.144997	3.84017	-2.97861	0.00722068	0.0763654	-2.4455	-1.39587	3.76123	4.26499	4.18113	4.12654	3.13292	4.56212	3.91679	4.26188	4.07823	3.86439	3.62771	3.65472	3.35265	3.71081	3.07674	3.86987
		ENSG00000075240	23151	GRAMD4	protein_coding	HGNC Symbol	7	GRAM domain containing 4 [Source:HGNC Symbol;Acc:HGNC:29113]	-0.443296	-0.753063	-0.13353	4.0652	-2.97807	0.0072295	0.0763825	-2.46951	-1.35971	4.24666	4.70229	4.2449	4.4573	3.95939	4.44722	4.22901	4.23134	3.91435	3.43908	4.1267	4.12517	3.51091	4.2805	3.39277	3.73557
		ENSG00000105135	10994	ILVBL	protein_coding	HGNC Symbol	14	ilvB acetolactate synthase like [Source:HGNC Symbol;Acc:HGNC:6041]	-0.451433	-0.766889	-0.135978	4.66427	-2.97804	0.00722997	0.0763825	-2.54952	-1.3674	5.00593	5.10066	4.79567	5.03991	4.19872	4.81476	4.33425	5.21193	4.45152	4.8695	4.19266	4.98704	4.46329	4.763	3.96983	4.42968
		ENSG00000242221	5670	PSG2	protein_coding	HGNC Symbol	4	pregnancy specific beta-1-glycoprotein 2 [Source:HGNC Symbol;Acc:HGNC:9519]	-0.435913	-0.740505	-0.131322	4.15624	-2.97822	0.00722698	0.0763825	-2.47889	-1.35277	4.72134	4.60748	4.16473	4.16152	4.32196	4.50581	4.14884	4.3355	4.15369	4.03772	3.67463	4.53707	3.26649	4.05981	4.09139	3.71192
		ENSG00000196248	219873	OR10S1	protein_coding	HGNC Symbol	2	olfactory receptor family 10 subfamily S member 1 [Source:HGNC Symbol;Acc:HGNC:14807]	-0.640524	-1.08818	-0.192867	3.66623	-2.97759	0.00723734	0.0764334	-2.42549	-1.5589	4.43383	4.29234	4.22922	4.4573	3.50402	3.9737	4.14884	3.65023	2.96759	3.16778	4.02173	3.54647	3.07702	2.81338	2.50643	3.86987
		ENSG00000104814	11184	MAP4K1	protein_coding	HGNC Symbol	15	mitogen-activated protein kinase kinase kinase kinase 1 [Source:HGNC Symbol;Acc:HGNC:6863]	-0.408761	-0.694459	-0.123063	5.01786	-2.9774	0.00724052	0.0764399	-2.60267	-1.32754	5.54211	5.3225	5.16061	5.34387	4.90973	5.13553	4.83205	5.44932	5.21221	4.6257	4.79099	5.22805	4.20991	5.14658	4.71942	4.65724
		ENSG00000147905	84186	ZCCHC7	protein_coding	HGNC Symbol	9	zinc finger CCHC-type containing 7 [Source:HGNC Symbol;Acc:HGNC:26209]	0.555182	0.167034	0.943331	4.42654	2.97654	0.0072546	0.0765345	-2.49079	1.46935	3.28973	4.05748	3.72475	4.24542	4.61146	4.44722	4.57414	4.34979	4.83061	4.27173	4.3013	4.29091	4.82155	4.77758	5.22358	5.00737
		ENSG00000215057	NA	PKMP5	processed_pseudogene	HGNC Symbol	1	pyruvate kinase M1/2 pseudogene 5 [Source:HGNC Symbol;Acc:HGNC:44247]	-0.871786	-1.48126	-0.262308	2.99962	-2.97665	0.00725294	0.0765345	-2.36046	-1.82993	3.59458	3.81502	3.40002	2.61071	1.29642	4.07393	2.84737	3.22361	3.00881	3.4663	1.75324	3.16233	2.52953	3.93537	2.50643	2.77034
		ENSG00000256612	NA	CYP2B7P	transcribed_unprocessed_pseudogene	HGNC Symbol	6	cytochrome P450 family 2 subfamily B member 7, pseudogene [Source:HGNC Symbol;Acc:HGNC:2616]	-0.456035	-0.774883	-0.137186	6.19577	-2.97638	0.00725735	0.0765365	-2.7883	-1.37177	6.30929	6.34716	6.47673	6.37587	6.07152	7.29667	6.05298	6.47398	6.46084	5.76101	5.90606	5.87587	5.92008	6.50509	5.67635	5.62278
		ENSG00000116793	10745	PHTF1	protein_coding	HGNC Symbol	12	putative homeodomain transcription factor 1 [Source:HGNC Symbol;Acc:HGNC:8939]	0.525332	0.157961	0.892703	4.47752	2.9758	0.0072669	0.0766102	-2.50675	1.43927	3.87872	4.07333	4.40701	3.51928	4.63881	4.09317	4.24452	4.3065	4.69827	4.9963	4.91342	4.26837	5.10831	4.62477	5.24993	4.6196
		ENSG00000127191	7186	TRAF2	protein_coding	HGNC Symbol	8	TNF receptor associated factor 2 [Source:HGNC Symbol;Acc:HGNC:12032]	-0.478713	-0.813647	-0.14378	4.0505	-2.97435	0.00729095	0.076671	-2.47689	-1.3935	4.33155	4.63978	3.98965	4.32471	3.13292	4.44722	4.24452	4.45924	3.97801	4.05575	4.07517	4.04787	3.51091	4.25989	3.4844	3.82648
		ENSG00000134755	1824	DSC2	protein_coding	HGNC Symbol	3	desmocollin 2 [Source:HGNC Symbol;Acc:HGNC:3036]	0.334222	0.100371	0.568074	5.64648	2.9742	0.00729332	0.076671	-2.67776	1.2607	5.12623	5.28214	5.65897	5.3962	5.70176	5.59959	5.6135	5.38142	5.65023	5.66442	5.70037	5.50368	5.88437	6.01439	6.05822	6.10821
		ENSG00000141448	2627	GATA6	protein_coding	HGNC Symbol	2	GATA binding protein 6 [Source:HGNC Symbol;Acc:HGNC:4174]	0.746171	0.22417	1.26817	2.47841	2.97469	0.00728526	0.076671	-2.33445	1.67734	2.73476	1.98389	1.66772	2.13537	2.45869	2.34661	0.785088	2.042	2.41365	3.02862	2.63958	2.83427	3.65352	2.81338	3.13446	2.98288
		ENSG00000143314	79590	MRPL24	protein_coding	HGNC Symbol	6	mitochondrial ribosomal protein L24 [Source:HGNC Symbol;Acc:HGNC:14037]	-0.41769	-0.709953	-0.125427	4.12487	-2.9741	0.00729504	0.076671	-2.48236	-1.33579	4.52933	4.59655	4.19734	4.0907	4.16149	3.86599	4.61051	4.37794	4.11645	3.49302	3.90852	3.96618	4.23281	4.01132	4.17628	3.66342
		ENSG00000146463	9202	ZMYM4	protein_coding	HGNC Symbol	6	zinc finger MYM-type containing 4 [Source:HGNC Symbol;Acc:HGNC:13055]	0.380986	0.114474	0.647497	5.87189	2.97487	0.00728229	0.076671	-2.70902	1.30223	5.44748	5.5883	5.45161	5.41806	5.66897	5.7766	5.95737	5.69288	6.17874	6.23065	5.99193	5.74321	6.35003	5.83792	6.50369	6.11273
		ENSG00000159224	2695	GIP	protein_coding	HGNC Symbol	1	gastric inhibitory polypeptide [Source:HGNC Symbol;Acc:HGNC:4270]	-0.658391	-1.11896	-0.197821	3.26972	-2.97484	0.00728282	0.076671	-2.39468	-1.57832	3.74364	4.04144	3.55901	3.69668	3.27914	3.72513	2.80615	4.01537	2.88143	3.4663	3.2787	3.54647	1.49205	2.81338	3.34468	2.62595
		ENSG00000167716	124997	WDR81	protein_coding	HGNC Symbol	14	WD repeat domain 81 [Source:HGNC Symbol;Acc:HGNC:26600]	-0.437852	-0.744261	-0.131443	4.13035	-2.97373	0.0073012	0.076671	-2.48054	-1.35459	4.33155	4.66092	4.16473	4.39987	3.93753	4.27261	3.95501	4.48535	3.93588	3.69062	3.8484	4.98704	4.32094	3.68011	3.80188	3.61323
		ENSG00000176312	NA	OR4H12P	unprocessed_pseudogene	HGNC Symbol	1	olfactory receptor family 4 subfamily H member 12 pseudogene [Source:HGNC Symbol;Acc:HGNC:19433]	-0.552294	-0.938756	-0.165831	4.52091	-2.97398	0.00729702	0.076671	-2.53914	-1.46642	5.39772	4.26499	5.11866	4.41444	4.18023	5.08838	4.57414	4.72337	3.89249	4.55139	4.82259	5.05447	4.01231	4.47187	4.03189	3.73557
		ENSG00000176826	NA	FKBP9P1	transcribed_unprocessed_pseudogene	HGNC Symbol	2	FKBP prolyl isomerase 9 pseudogene 1 [Source:HGNC Symbol;Acc:HGNC:23568]	-0.379107	-0.644364	-0.113851	4.94744	-2.97421	0.00729326	0.076671	-2.6029	-1.30054	5.42005	5.07727	5.22528	5.24949	4.81699	5.04952	4.80091	5.48211	4.68561	4.78553	5.21267	4.74729	4.52025	4.80629	4.40455	4.8752
		ENSG00000197213	342933	ZSCAN5B	protein_coding	HGNC Symbol	4	zinc finger and SCAN domain containing 5B [Source:HGNC Symbol;Acc:HGNC:34246]	-0.39788	-0.67632	-0.11944	3.84141	-2.97368	0.00730192	0.076671	-2.45272	-1.31757	4.01696	4.25112	3.93269	3.91737	3.72428	4.05443	3.79566	4.3355	3.70455	3.71352	3.98497	4.02115	3.65352	3.58389	3.57056	3.20245
		ENSG00000251152	NA	AC025539.1	lncRNA	Clone-based (Ensembl) gene	1	novel transcript	0.598804	0.179961	1.01765	3.51053	2.97514	0.00727771	0.076671	-2.39222	1.51446	2.99482	2.82442	3.12291	3.57223	3.56231	4.07393	3.38413	2.91327	3.72943	3.73606	3.96623	3.11257	3.22141	3.24948	4.3809	4.32444
		ENSG00000168899	10791	VAMP5	protein_coding	HGNC Symbol	2	vesicle associated membrane protein 5 [Source:HGNC Symbol;Acc:HGNC:12646]	-0.979526	-1.66508	-0.293977	2.77486	-2.97339	0.00730677	0.0766787	-2.35224	-1.97182	3.10915	3.50014	2.38595	0.865278	3.50402	3.33049	4.76909	3.52994	1.81326	2.01024	2.43677	3.06104	2.79871	1.78481	2.10589	3.39297
		ENSG00000121211	84057	MND1	protein_coding	HGNC Symbol	6	meiotic nuclear divisions 1 [Source:HGNC Symbol;Acc:HGNC:24839]	0.662347	0.198744	1.12595	3.32958	2.97313	0.00731111	0.0766974	-2.37663	1.58265	2.93407	2.04948	2.6908	3.99698	3.5906	2.96329	3.66341	3.25431	3.48842	3.88471	3.69753	3.38821	3.43395	2.92231	4.3324	2.98288
		ENSG00000237651	339804	C2orf74	protein_coding	HGNC Symbol	6	chromosome 2 open reading frame 74 [Source:HGNC Symbol;Acc:HGNC:34439]	-0.545336	-0.927067	-0.163606	2.88677	-2.97292	0.00731465	0.0767076	-2.36731	-1.45936	3.33742	3.09679	3.18926	2.3324	2.51881	3.19461	3.26748	3.60331	2.96759	3.49302	2.81737	2.03457	2.19832	2.3504	3.01662	2.77034
		ENSG00000117598	163404	PLPPR5	protein_coding	HGNC Symbol	4	phospholipid phosphatase related 5 [Source:HGNC Symbol;Acc:HGNC:31703]	0.863394	0.258924	1.46786	3.25527	2.97241	0.00732302	0.0767415	-2.37379	1.81931	2.27755	1.41561	3.5337	2.70855	3.5906	3.42462	3.14057	2.95124	4.17195	3.6437	3.69753	2.32408	4.23281	3.20704	4.2035	3.56124
		ENSG00000172175	10892	MALT1	protein_coding	HGNC Symbol	11	MALT1 paracaspase [Source:HGNC Symbol;Acc:HGNC:6819]	0.772707	0.231731	1.31368	4.41859	2.97243	0.00732271	0.0767415	-2.48775	1.70847	3.53446	3.54631	4.13138	3.59799	4.14251	4.13089	4.54937	3.78248	4.88697	4.70783	4.58536	4.2222	6.49915	4.94185	5.00893	4.42968
		ENSG00000011566	8491	MAP4K3	protein_coding	HGNC Symbol	13	mitogen-activated protein kinase kinase kinase kinase 3 [Source:HGNC Symbol;Acc:HGNC:6865]	0.678022	0.203193	1.15285	4.17906	2.97154	0.00733762	0.0767706	-2.46581	1.59994	3.63331	3.69718	3.55901	3.46432	4.32196	3.77362	4.71443	3.55481	4.42131	3.98223	4.65721	3.30205	5.16894	4.48968	5.46766	4.65724
		ENSG00000101132	5203	PFDN4	protein_coding	HGNC Symbol	5	prefoldin subunit 4 [Source:HGNC Symbol;Acc:HGNC:8868]	-0.403633	-0.686341	-0.120924	3.56458	-2.97114	0.00734433	0.0767706	-2.42925	-1.32283	3.77861	3.87051	3.65604	3.15286	3.82297	3.67494	3.95501	4.06815	3.54557	3.264	3.39535	2.77154	3.43395	3.40774	3.72882	3.5073
		ENSG00000122420	5737	PTGFR	protein_coding	HGNC Symbol	4	prostaglandin F receptor [Source:HGNC Symbol;Acc:HGNC:9600]	0.5266	0.157693	0.895507	3.8775	2.97056	0.00735391	0.0767706	-2.44667	1.44053	3.18932	3.18699	3.60834	3.57223	3.77447	4.11215	3.70885	3.84432	4.5244	4.12572	4.3599	3.42943	4.18664	3.98644	4.00119	4.42968
		ENSG00000123395	60673	ATG101	protein_coding	HGNC Symbol	7	autophagy related 101 [Source:HGNC Symbol;Acc:HGNC:25679]	-0.573602	-0.975252	-0.171952	2.98469	-2.97192	0.00733124	0.0767706	-2.37619	-1.48823	3.05312	3.09679	3.89343	2.96764	2.73699	3.15854	3.35584	3.62696	3.3348	2.74721	3.01263	2.63723	2.67039	3.20704	2.10589	2.15061
		ENSG00000151553	57700	FAM160B1	protein_coding	HGNC Symbol	4	family with sequence similarity 160 member B1 [Source:HGNC Symbol;Acc:HGNC:29320]	0.355834	0.106583	0.605085	5.25084	2.97088	0.00734852	0.0767706	-2.61985	1.27973	4.81697	4.94565	4.75244	4.89156	5.38388	5.15397	5.26368	5.04639	5.24708	5.42874	5.10545	5.95564	5.59727	5.30586	5.7147	5.40408
		ENSG00000175497	57628	DPP10	protein_coding	HGNC Symbol	13	dipeptidyl peptidase like 10 [Source:HGNC Symbol;Acc:HGNC:20823]	0.279638	0.083808	0.475468	6.03127	2.97161	0.00733641	0.0767706	-2.7462	1.21389	5.74142	5.73006	6.02867	5.91992	6.27697	5.78845	6.24645	5.81631	6.21881	6.36689	6.10331	5.93432	6.29125	5.93861	6.05075	6.04808
		ENSG00000198856	58505	OSTC	protein_coding	HGNC Symbol	5	oligosaccharyltransferase complex non-catalytic subunit [Source:HGNC Symbol;Acc:HGNC:24448]	0.572248	0.171361	0.973134	3.4791	2.97055	0.00735407	0.0767706	-2.39601	1.48684	3.05312	2.74745	3.08856	3.49206	3.34705	3.26415	3.70885	3.0243	4.15369	3.90475	3.11824	3.16233	3.90234	3.90914	4.17628	3.61323
		ENSG00000257332	NA	HNRNPA1P69	processed_pseudogene	HGNC Symbol	1	heterogeneous nuclear ribonucleoprotein A1 pseudogene 69 [Source:HGNC Symbol;Acc:HGNC:48799]	0.942816	0.282661	1.60297	2.03539	2.97205	0.0073291	0.0767706	-2.35433	1.92228	-0.145661	1.41561	1.99892	2.50574	2.63202	1.49862	2.12389	2.11071	2.74171	2.33955	2.97563	1.92354	2.67039	2.27023	1.85435	1.65104
		ENSG00000270164	NA	LINC01480	lncRNA	HGNC Symbol	4	long intergenic non-protein coding RNA 1480 [Source:HGNC Symbol;Acc:HGNC:51124]	-0.573208	-0.974741	-0.171676	3.01641	-2.97075	0.0073507	0.0767706	-2.38019	-1.48783	3.59458	3.12748	3.18926	3.43603	2.68546	4.05443	2.96441	3.57927	2.47377	3.264	2.93766	1.672	2.67039	3.16332	2.59132	2.85914
		ENSG00000272983	NA	AL117339.3	lncRNA	Clone-based (Ensembl) gene	1	novel transcript	0.353115	0.105775	0.600456	4.98314	2.97095	0.00734734	0.0767706	-2.58586	1.27732	4.77429	4.71245	4.56527	4.89156	5.07903	5.01967	4.93124	4.66744	5.03399	5.21268	4.94246	4.5743	5.70765	5.23371	5.38684	4.99763
		ENSG00000277151	NA	AL138820.1	lncRNA	Clone-based (Ensembl) gene	1	novel transcript	0.434432	0.130116	0.738748	3.80683	2.97079	0.00735008	0.0767706	-2.43516	1.35138	3.49294	3.81502	3.45499	3.89676	4.23502	3.26415	3.41187	3.67313	3.80158	3.73606	4.25574	3.72263	4.0643	3.61668	4.49546	3.97296
		ENSG00000041353	5874	RAB27B	protein_coding	HGNC Symbol	4	RAB27B, member RAS oncogene family [Source:HGNC Symbol;Acc:HGNC:9767]	0.482566	0.144485	0.820647	4.30413	2.97037	0.00735711	0.0767755	-2.48753	1.39723	3.81276	3.79603	4.33557	4.3092	4.37171	4.14938	4.04635	3.78248	4.27692	4.60135	4.3013	4.41923	4.85146	3.79916	5.12737	4.88581
		ENSG00000079134	9984	THOC1	protein_coding	HGNC Symbol	21	THO complex 1 [Source:HGNC Symbol;Acc:HGNC:19070]	0.442944	0.13258	0.753307	5.10746	2.96998	0.0073637	0.076791	-2.61023	1.35938	4.33155	4.84765	5.03094	4.96269	5.4853	4.73128	5.17741	5.02875	5.63055	5.12144	5.36348	4.51809	5.55246	4.94185	5.80633	5.18966
		ENSG00000106819	54829	ASPN	protein_coding	HGNC Symbol	4	asporin [Source:HGNC Symbol;Acc:HGNC:14872]	0.948079	0.283775	1.61238	2.59751	2.96997	0.00736374	0.076791	-2.34282	1.9293	0.0953473	1.76708	3.0173	2.61071	2.83484	2.68765	2.42555	2.11071	2.83634	3.02862	2.85859	2.13766	3.54791	2.56722	3.93777	3.09684
		ENSG00000068650	23250	ATP11A	protein_coding	HGNC Symbol	17	ATPase phospholipid transporting 11A [Source:HGNC Symbol;Acc:HGNC:13552]	-0.225738	-0.383928	-0.0675486	6.88515	-2.96963	0.00736953	0.0768186	-2.90867	-1.16938	7.14058	7.01604	6.91932	6.98361	7.01654	7.08478	7.02966	6.94302	6.60222	6.68339	6.85732	7.08865	6.66409	6.7575	6.70758	6.66804
		ENSG00000135837	9857	CEP350	protein_coding	HGNC Symbol	11	centrosomal protein 350 [Source:HGNC Symbol;Acc:HGNC:24238]	0.43965	0.131496	0.747804	6.53749	2.96902	0.00737963	0.0768186	-2.82182	1.35627	5.77645	6.31085	6.15439	5.97994	6.71307	6.17894	6.78376	6.31563	6.53678	6.66882	6.64106	6.63062	7.48849	6.41475	7.2119	6.79446
		ENSG00000137252	3062	HCRTR2	protein_coding	HGNC Symbol	2	hypocretin receptor 2 [Source:HGNC Symbol;Acc:HGNC:4849]	0.512286	0.153276	0.871296	3.5277	2.96948	0.00737202	0.0768186	-2.40958	1.42631	3.21509	2.86141	3.05337	3.7436	3.4119	3.79728	3.07266	3.42592	3.57331	3.71352	4.31618	3.25696	3.87348	3.79916	3.69085	3.63855
		ENSG00000142449	84467	FBN3	protein_coding	HGNC Symbol	9	fibrillin 3 [Source:HGNC Symbol;Acc:HGNC:18794]	-0.493783	-0.839899	-0.147667	5.71414	-2.96886	0.00738243	0.0768186	-2.72536	-1.40813	6.41032	6.09096	5.81418	6.24746	5.23053	6.25777	5.44917	6.03096	5.49931	5.62872	5.66595	6.10941	5.05791	6.06873	4.56006	5.30481
		ENSG00000182993	144608	C12orf60	protein_coding	HGNC Symbol	5	chromosome 12 open reading frame 60 [Source:HGNC Symbol;Acc:HGNC:28726]	0.38316	0.11461	0.65171	4.91162	2.96913	0.00737786	0.0768186	-2.59052	1.30419	4.67568	4.65039	4.88845	4.5526	5.08898	4.64266	4.36296	4.95591	5.39434	5.37947	5.21267	4.68056	5.12064	4.95473	4.81076	5.21512
		ENSG00000204403	100506742	CASP12	polymorphic_pseudogene	HGNC Symbol	12	caspase 12 (gene/pseudogene) [Source:HGNC Symbol;Acc:HGNC:19004]	0.533756	0.159607	0.907906	3.90452	2.96874	0.00738438	0.0768186	-2.444	1.44769	3.97234	2.93267	3.67931	3.99698	3.79892	3.99431	3.93603	3.25431	4.24277	4.39017	4.19266	4.0741	4.50151	3.4808	3.93777	4.08768
		ENSG00000236083	NA	OR13E1P	unitary_pseudogene	HGNC Symbol	1	olfactory receptor family 13 subfamily E member 1 pseudogene [Source:HGNC Symbol;Acc:HGNC:15107]	-0.563703	-0.958828	-0.168578	3.32714	-2.96887	0.00738226	0.0768186	-2.40535	-1.47806	3.87872	3.79603	3.42777	3.89676	3.61835	3.77362	3.32698	3.69568	3.16285	3.09988	2.73121	3.93789	2.97205	3.20704	1.98559	2.72379
		ENSG00000166855	10845	CLPX	protein_coding	HGNC Symbol	6	caseinolytic mitochondrial matrix peptidase chaperone subunit X [Source:HGNC Symbol;Acc:HGNC:2088]	0.45205	0.135152	0.768949	4.71079	2.96853	0.00738788	0.076821	-2.54936	1.36798	3.81276	4.16496	4.69652	4.49891	4.94302	4.43219	4.80091	4.56097	4.84206	4.94884	4.54805	4.77953	5.19249	4.65665	5.26293	5.23185
		ENSG00000266371	NA	AC079915.1	lncRNA	Clone-based (Ensembl) gene	1	novel transcript, sense intronic NF1	0.476684	0.142504	0.810863	4.55397	2.96842	0.00738975	0.076821	-2.53418	1.39154	4.1431	4.40938	4.51442	4.38515	4.74331	3.42462	4.74747	4.446	4.85342	4.80699	4.93285	3.8796	4.99232	4.5588	5.18313	4.8429
		ENSG00000242159	NA	ABCF2P1	processed_pseudogene	HGNC Symbol	1	ATP binding cassette subfamily F member 2 pseudogene 1 [Source:HGNC Symbol;Acc:HGNC:48841]	-0.559553	-0.95192	-0.167186	3.28649	-2.96772	0.00740145	0.0769159	-2.4072	-1.47381	3.91061	3.85225	3.40002	3.40717	2.88138	3.91004	2.96441	3.71787	3.04889	3.54502	3.30876	3.72263	1.99901	3.16332	3.07674	2.6757
		ENSG00000051382	5291	PIK3CB	protein_coding	HGNC Symbol	14	phosphatidylinositol-4,5-bisphosphate 3-kinase catalytic subunit beta [Source:HGNC Symbol;Acc:HGNC:8976]	0.373401	0.111522	0.635281	4.77535	2.96722	0.00740994	0.0769773	-2.55774	1.2954	4.4556	4.44637	4.43462	4.37027	4.67889	4.43219	4.85244	4.446	4.88697	4.95846	4.69184	5.60611	5.12064	4.82043	5.23682	4.96798
		ENSG00000096872	80173	IFT74	protein_coding	HGNC Symbol	11	intraflagellar transport 74 [Source:HGNC Symbol;Acc:HGNC:21424]	0.502946	0.150133	0.855758	4.59501	2.96655	0.00742124	0.0770271	-2.54223	1.4171	4.03153	4.33242	4.02641	4.34006	5.11842	4.46209	4.84228	4.41916	5.24708	4.71919	4.93285	4.2222	4.89518	4.05981	5.03946	4.83197
		ENSG00000100614	5494	PPM1A	protein_coding	HGNC Symbol	8	protein phosphatase, Mg2+/Mn2+ dependent 1A [Source:HGNC Symbol;Acc:HGNC:9275]	0.541778	0.16166	0.921895	5.51235	2.96605	0.00742968	0.0770271	-2.65522	1.45576	4.88275	5.07727	4.78498	4.80572	5.74015	5.32644	5.65473	5.06383	5.63714	5.50947	5.51942	7.30621	5.67458	5.28561	6.11667	5.81265
		ENSG00000104177	50804	MYEF2	protein_coding	HGNC Symbol	17	myelin expression factor 2 [Source:HGNC Symbol;Acc:HGNC:17940]	0.441036	0.131536	0.750535	5.38734	2.96544	0.00744	0.0770271	-2.65417	1.35758	4.87469	4.98808	5.15231	5.09523	5.74645	5.17217	5.26368	5.17229	5.46269	5.03318	5.68326	5.06759	6.29125	5.46738	6.07306	5.65414
		ENSG00000109063	4621	MYH3	protein_coding	HGNC Symbol	5	myosin heavy chain 3 [Source:HGNC Symbol;Acc:HGNC:7573]	-0.261491	-0.445004	-0.0779774	5.77619	-2.96527	0.0074429	0.0770271	-2.73734	-1.19872	5.92434	5.85455	5.94954	5.60754	5.54435	5.97629	5.82948	6.04858	5.78091	5.83597	5.70037	5.76752	6.08018	5.66843	5.37492	5.47605
		ENSG00000112514	51596	CUTA	protein_coding	HGNC Symbol	15	cutA divalent cation tolerance homolog [Source:HGNC Symbol;Acc:HGNC:21101]	-0.476342	-0.810621	-0.142063	4.43497	-2.96541	0.00744053	0.0770271	-2.54352	-1.39121	4.36645	5.16126	4.50143	4.01622	4.35531	4.5201	4.48553	5.00186	4.07823	4.28708	4.03976	5.08058	4.46329	4.12964	3.65186	4.82096
		ENSG00000126522	435	ASL	protein_coding	HGNC Symbol	18	argininosuccinate lyase [Source:HGNC Symbol;Acc:HGNC:746]	-0.573779	-0.976378	-0.17118	3.67475	-2.96583	0.00743335	0.0770271	-2.45219	-1.48842	4.28365	4.27873	4.16473	4.16152	3.31349	3.59623	3.93603	4.01537	3.08788	3.80165	3.39535	3.42943	3.26649	3.90914	2.10589	4.05044
		ENSG00000184990	10572	SIVA1	protein_coding	HGNC Symbol	8	SIVA1 apoptosis inducing factor [Source:HGNC Symbol;Acc:HGNC:17712]	-0.477071	-0.811896	-0.142246	4.74617	-2.9651	0.00744567	0.0770271	-2.5859	-1.39192	5.33449	5.26153	4.99429	5.23314	4.06397	4.95805	4.64599	4.89877	4.7957	4.57659	4.66885	5.30759	4.16299	4.84831	4.17628	4.01222
		ENSG00000198887	23137	SMC5	protein_coding	HGNC Symbol	4	structural maintenance of chromosomes 5 [Source:HGNC Symbol;Acc:HGNC:20465]	0.483279	0.144167	0.822392	4.97955	2.96571	0.00743532	0.0770271	-2.59707	1.39792	4.40053	4.61833	5.04891	4.60436	5.20331	4.73128	4.57414	4.72337	5.32259	5.26011	5.13091	4.74729	5.31559	4.47187	5.84141	5.67875
		ENSG00000206719	NA	AC046174.1	misc_RNA	Clone-based (Ensembl) gene	1		1.17487	0.350374	1.99937	2.25901	2.96535	0.00744148	0.0770271	-2.36363	2.25773	1.25289	1.31252	0.172954	1.42167	2.83484	2.06421	2.62836	2.042	1.50292	2.79093	3.30876	2.70595	2.91655	3.4808	2.50643	3.20245
		ENSG00000226137	NA	BAIAP2-DT	lncRNA	HGNC Symbol	2	BAIAP2 divergent transcript [Source:HGNC Symbol;Acc:HGNC:44342]	-0.462332	-0.786636	-0.138028	4.54756	-2.96672	0.00741835	0.0770271	-2.55569	-1.37777	4.94565	5.18334	4.85818	4.73782	3.95939	4.46209	4.06395	4.97447	4.64697	4.37589	4.22454	5.2045	4.08962	4.41708	4.35685	4.26066
		ENSG00000226818	NA	SLC6A6P1	processed_pseudogene	HGNC Symbol	1	solute carrier family 6 member 6 pseudogene 1 [Source:HGNC Symbol;Acc:HGNC:11053]	-0.513696	-0.874219	-0.153173	3.93628	-2.96516	0.00744469	0.0770271	-2.47928	-1.4277	4.55981	4.04144	3.79034	4.29352	3.98092	4.49139	4.19747	4.39181	3.2341	4.25622	3.57921	4.09986	3.68707	3.68011	3.18995	3.5073
		ENSG00000277425	NA	AL121890.4	lncRNA	Clone-based (Ensembl) gene	1	novel transcript	-0.749581	-1.27565	-0.223512	2.6128	-2.96518	0.00744437	0.0770271	-2.36306	-1.68131	3.10915	3.42799	3.37173	2.61071	3.09393	3.15854	2.18948	3.16018	2.64042	3.06469	1.56683	2.89439	1.63644	2.4985	1.16247	2.21932
		ENSG00000231312	NA	MAP4K3-DT	lncRNA	HGNC Symbol	20	MAP4K3 divergent transcript [Source:HGNC Symbol;Acc:HGNC:54056]	0.418812	0.124848	0.712777	4.72438	2.96483	0.00745028	0.0770481	-2.56734	1.33683	4.44476	4.10452	4.99429	4.94272	4.79285	4.35461	4.18144	4.64445	5.00372	4.85926	5.01718	4.0741	4.93761	4.82043	5.50095	4.91718
		ENSG00000099365	112755	STX1B	protein_coding	HGNC Symbol	3	syntaxin 1B [Source:HGNC Symbol;Acc:HGNC:18539]	-0.497768	-0.847191	-0.148345	5.13544	-2.96449	0.00745595	0.07708	-2.64684	-1.41203	5.78077	5.5263	5.50469	5.7291	4.85247	5.81186	4.95972	5.18828	4.88697	5.15529	5.09686	5.32953	4.79102	5.1908	3.90498	4.45839
		ENSG00000187492	389118	CDHR4	protein_coding	HGNC Symbol	6	cadherin related family member 4 [Source:HGNC Symbol;Acc:HGNC:34527]	-0.377699	-0.642863	-0.112536	4.68549	-2.9642	0.00746095	0.0771051	-2.58288	-1.29927	5.06379	5.14634	4.78498	4.87057	4.59759	4.99942	4.31968	5.07247	4.56642	4.68484	4.45704	4.84193	4.03854	4.71838	4.14853	4.65724
		ENSG00000138646	51191	HERC5	protein_coding	HGNC Symbol	5	HECT and RLD domain containing E3 ubiquitin protein ligase 5 [Source:HGNC Symbol;Acc:HGNC:24368]	0.443055	0.131992	0.754118	5.51201	2.96404	0.00746363	0.0771061	-2.67859	1.35948	5.19904	5.34879	5.65897	5.31309	5.98359	4.73128	5.50176	5.1149	5.45525	5.57346	5.75597	4.81106	6.22427	5.60448	5.96586	5.9504
		ENSG00000159214	149473	CCDC24	protein_coding	HGNC Symbol	11	coiled-coil domain containing 24 [Source:HGNC Symbol;Acc:HGNC:28688]	-0.52446	-0.892715	-0.156204	3.54119	-2.96372	0.00746899	0.0771291	-2.43754	-1.4384	3.77861	4.10452	3.74695	3.69668	3.31349	3.99431	3.35584	3.92285	3.65348	3.69062	2.54174	3.68907	3.12677	3.40774	3.24339	3.39297
		ENSG00000259755	NA	AC090907.2	lncRNA	Clone-based (Ensembl) gene	1	novel transcript, antisense to LRRK1	-0.899957	-1.5319	-0.268016	2.38577	-2.96361	0.00747102	0.0771291	-2.35624	-1.86601	3.38359	2.96702	3.50794	3.62331	2.63202	3.04459	1.65182	2.70682	2.35092	1.58282	1.75324	2.48914	0.703557	2.27023	2.32001	1.18537
		ENSG00000007314	6329	SCN4A	protein_coding	HGNC Symbol	3	sodium voltage-gated channel alpha subunit 4 [Source:HGNC Symbol;Acc:HGNC:10591]	-0.482067	-0.820656	-0.143477	6.01325	-2.96284	0.00748403	0.0772234	-2.78272	-1.39674	6.58102	6.52774	6.24685	6.52768	5.77138	6.30803	5.74475	6.26753	5.6437	6.01716	5.88127	6.77753	5.57056	6.14938	4.70044	5.49696
		ENSG00000087152	56970	ATXN7L3	protein_coding	HGNC Symbol	12	ataxin 7 like 3 [Source:HGNC Symbol;Acc:HGNC:25416]	-0.364439	-0.620422	-0.108455	4.80539	-2.9627	0.00748638	0.0772234	-2.59558	-1.28738	4.72134	5.06145	5.12715	4.67868	4.90973	4.98919	5.11125	4.97447	4.80743	4.17605	4.4162	5.08058	4.61045	4.50727	4.96188	4.75306
		ENSG00000172687	148203	ZNF738	protein_coding	HGNC Symbol	5	zinc finger protein 738 [Source:HGNC Symbol;Acc:HGNC:32469]	0.448126	0.133351	0.762901	4.58329	2.96261	0.00748791	0.0772234	-2.54942	1.36427	3.87872	4.04144	4.63833	4.78344	4.84074	4.22108	4.44582	4.57319	4.40596	5.22866	4.71447	4.2222	4.67875	4.67233	5.15552	4.83197
		ENSG00000157916	11079	RER1	protein_coding	HGNC Symbol	9	retention in endoplasmic reticulum sorting receptor 1 [Source:HGNC Symbol;Acc:HGNC:30309]	-0.402854	-0.685845	-0.119863	4.35348	-2.96245	0.00749072	0.0772258	-2.53578	-1.32212	4.33155	4.56325	4.37886	3.89676	4.27042	4.77957	4.79038	4.70126	4.18998	3.90475	4.22454	5.02788	4.42403	4.37936	3.4844	4.30876
		ENSG00000064703	11218	DDX20	protein_coding	HGNC Symbol	5	DEAD-box helicase 20 [Source:HGNC Symbol;Acc:HGNC:2743]	0.56893	0.169165	0.968695	4.36893	2.96162	0.00750479	0.0772526	-2.50878	1.48342	3.31377	3.88855	3.85307	4.0907	4.25283	4.38614	4.22901	4.11908	4.51012	4.69638	4.10972	4.646	5.47775	4.32086	5.21023	4.79868
		ENSG00000128652	3232	HOXD3	protein_coding	HGNC Symbol	4	homeobox D3 [Source:HGNC Symbol;Acc:HGNC:5137]	-0.682492	-1.16216	-0.20282	2.50345	-2.96093	0.0075166	0.0772526	-2.36529	-1.60491	3.67103	2.62372	2.54641	2.20408	2.51881	2.87713	2.53052	3.25431	2.41365	2.39726	2.54174	3.16233	0.944566	1.78481	2.50643	2.07846
		ENSG00000141959	5211	PFKL	protein_coding	HGNC Symbol	12	phosphofructokinase, liver type [Source:HGNC Symbol;Acc:HGNC:8876]	-0.546411	-0.930396	-0.162426	5.09782	-2.96128	0.00751051	0.0772526	-2.63534	-1.46045	5.4903	5.64244	5.20938	5.13096	5.10867	5.52365	5.20938	5.10651	4.56642	4.73046	4.24023	6.31586	3.95837	4.73341	5.32622	5.27284
		ENSG00000150627	116966	WDR17	protein_coding	HGNC Symbol	8	WD repeat domain 17 [Source:HGNC Symbol;Acc:HGNC:16661]	0.526044	0.156427	0.89566	3.98292	2.96173	0.00750294	0.0772526	-2.47302	1.43998	3.33742	3.54631	4.13138	3.7665	3.77447	3.70025	3.81657	3.60331	4.27692	4.19244	4.28627	3.06104	4.32094	4.47187	4.91324	4.52777
		ENSG00000169469	6699	SPRR1B	protein_coding	HGNC Symbol	1	small proline rich protein 1B [Source:HGNC Symbol;Acc:HGNC:11260]	-1.79718	-3.06012	-0.534245	3.31623	-2.96132	0.0075099	0.0772526	-2.44247	-3.47541	3.13637	4.15009	5.79301	3.15286	3.01263	6.10506	2.18948	5.28064	5.71393	2.74721	1.46373	2.23388	1.49205	1.89584	1.70996	2.98288
		ENSG00000184144	6900	CNTN2	protein_coding	HGNC Symbol	33	contactin 2 [Source:HGNC Symbol;Acc:HGNC:2172]	-0.380451	-0.647782	-0.113121	5.37514	-2.9616	0.00750519	0.0772526	-2.68549	-1.30175	5.74585	5.70991	5.30224	5.34387	4.8641	6.00705	5.17741	5.64155	5.28952	5.23659	5.46707	5.4345	5.50622	5.39362	5.08408	4.79868
		ENSG00000244266	NA	AC090058.1	processed_pseudogene	Clone-based (Ensembl) gene	1	ribosomal protein L26 (RPL26) pseudogene	0.698668	0.207645	1.18969	2.75893	2.96104	0.00751473	0.0772526	-2.36787	1.62301	2.00962	1.91518	2.26811	2.70855	3.31349	1.71274	2.71999	3.31381	3.39822	3.29469	2.85859	2.23388	3.02549	3.02359	2.95389	3.39297
		ENSG00000251270	NA	AC108727.2	lncRNA	Clone-based (Ensembl) gene	1	novel transcript	-0.677278	-1.15327	-0.201287	2.2568	-2.96103	0.00751486	0.0772526	-2.35939	-1.59912	3.10915	2.86141	2.59617	2.45024	1.8583	2.52719	2.84737	2.51734	2.47377	2.21669	2.2007	2.48914	0.944566	0.841391	1.70996	2.46548
		ENSG00000262296	NA	AC118755.1	lncRNA	Clone-based (Ensembl) gene	1	novel transcript, antisense to USP43	0.849232	0.252414	1.44605	2.74618	2.96114	0.00751295	0.0772526	-2.36337	1.80154	2.27755	2.66615	2.44144	2.7551	2.92647	2.7374	2.96441	1.43934	3.65348	3.49302	3.39535	2.77154	1.49205	2.75566	2.74743	3.42241
		ENSG00000147650	29967	LRP12	protein_coding	HGNC Symbol	7	LDL receptor related protein 12 [Source:HGNC Symbol;Acc:HGNC:31708]	0.304538	0.0904547	0.51862	5.59656	2.96029	0.00752751	0.0773061	-2.70375	1.23502	5.13974	5.4125	5.56215	5.54269	5.60801	5.33454	5.80876	5.39526	5.78684	5.82023	5.7505	5.22805	5.57952	5.62073	6.03568	5.91976
		ENSG00000182511	2242	FES	protein_coding	HGNC Symbol	17	FES proto-oncogene, tyrosine kinase [Source:HGNC Symbol;Acc:HGNC:3657]	-0.571992	-0.974106	-0.169879	4.04971	-2.96017	0.00752957	0.0773061	-2.50573	-1.48657	4.16969	4.48244	4.74143	4.14414	4.23502	4.77957	3.87753	4.26188	3.67924	3.16778	4.02173	4.81106	3.31022	4.08347	2.8883	4.14178
		ENSG00000188549	388115	CCDC9B	protein_coding	HGNC Symbol	7	coiled-coil domain containing 9B [Source:HGNC Symbol;Acc:HGNC:33488]	-0.451641	-0.769124	-0.134159	4.69449	-2.96039	0.0075258	0.0773061	-2.59212	-1.36759	4.90666	5.01296	4.81681	4.82766	4.71788	5.22545	4.73654	5.1149	4.95182	4.10854	4.49675	5.23968	4.25535	4.67233	3.52812	4.50041
		ENSG00000146282	57038	RARS2	protein_coding	HGNC Symbol	4	arginyl-tRNA synthetase 2, mitochondrial [Source:HGNC Symbol;Acc:HGNC:21406]	0.446354	0.132508	0.7602	4.04819	2.95963	0.00753866	0.0773464	-2.48036	1.36259	3.51385	3.47649	3.97091	3.78904	4.33873	4.03467	3.8575	3.67313	4.24277	4.33217	3.76413	4.31311	4.50151	3.96113	4.60158	4.40039
		ENSG00000188352	54914	FOCAD	protein_coding	HGNC Symbol	17	focadhesin [Source:HGNC Symbol;Acc:HGNC:23377]	0.31922	0.0947702	0.54367	6.13623	2.95969	0.0075378	0.0773464	-2.78574	1.24766	5.64046	5.8997	5.82466	5.78624	6.22377	6.12856	6.26177	6.00412	6.27058	6.32289	6.26918	5.8684	6.58175	6.07464	6.62442	6.39854
		ENSG00000149295	1813	DRD2	protein_coding	HGNC Symbol	10	dopamine receptor D2 [Source:HGNC Symbol;Acc:HGNC:3023]	-0.50949	-0.867799	-0.15118	4.55252	-2.95905	0.00754872	0.0773698	-2.57718	-1.42355	5.17954	5.24062	4.82726	4.61702	4.40395	5.21671	4.30496	4.63282	4.17195	4.40432	4.8016	4.77953	3.22141	4.2805	4.2035	4.55461
		ENSG00000159189	714	C1QC	protein_coding	HGNC Symbol	3	complement C1q C chain [Source:HGNC Symbol;Acc:HGNC:1245]	-1.53315	-2.61132	-0.45497	3.18498	-2.95916	0.00754679	0.0773698	-2.41236	-2.89416	3.42833	5.13128	2.44144	2.50574	4.00213	3.42462	5.72276	4.85938	1.25138	1.58282	2.59149	2.32408	2.10211	2.4985	2.10589	4.98781
		ENSG00000258572	NA	AL133467.1	lncRNA	Clone-based (Ensembl) gene	1	novel transcript	-0.488501	-0.83204	-0.144961	3.19041	-2.95912	0.00754741	0.0773698	-2.41013	-1.40299	3.42833	3.61291	3.60834	3.62331	3.09393	3.12155	3.26748	3.50463	3.04889	3.02862	2.73121	3.42943	2.85884	2.81338	3.52812	2.34764
		ENSG00000237223	NA	SULT1C2P1	transcribed_unprocessed_pseudogene	HGNC Symbol	2	sulfotransferase family 1C member 2 pseudogene 1 [Source:HGNC Symbol;Acc:HGNC:33545]	-0.347276	-0.591527	-0.103025	3.9006	-2.95878	0.00755327	0.0773899	-2.48933	-1.27216	4.34327	4.04144	4.00814	3.64818	3.79892	4.16764	4.0985	4.16827	3.84775	4.14269	3.78566	3.68907	3.61917	3.51599	3.87142	3.66342
		ENSG00000088782	140850	DEFB127	protein_coding	HGNC Symbol	1	defensin beta 127 [Source:HGNC Symbol;Acc:HGNC:16206]	0.799433	0.236927	1.36194	2.59687	2.95753	0.00757472	0.0775238	-2.36647	1.74042	2.76995	1.51183	1.92298	2.88634	3.37984	2.34661	2.18948	2.1763	2.14447	3.41134	3.15179	1.672	3.39387	2.27023	3.18995	3.13291
		ENSG00000143401	81611	ANP32E	protein_coding	HGNC Symbol	10	acidic nuclear phosphoprotein 32 family member E [Source:HGNC Symbol;Acc:HGNC:16673]	0.490875	0.145468	0.836282	4.75456	2.95743	0.00757648	0.0775238	-2.57339	1.4053	4.34327	4.55198	4.393	4.34006	4.705	4.03467	4.89238	4.37794	5.30615	4.75274	4.53539	5.11889	5.09587	4.77758	5.42203	5.42605
		ENSG00000258982	NA	AL133523.1	lncRNA	Clone-based (Ensembl) gene	1	novel transcript, antisense to YY1	-0.507479	-0.86457	-0.150387	4.24759	-2.95742	0.00757672	0.0775238	-2.538	-1.42156	4.50865	4.81029	4.67352	4.44315	4.06397	4.07393	4.33425	4.7666	3.87029	4.58902	4.34547	4.95916	3.68707	3.58389	3.69085	3.56124
		ENSG00000115041	30818	KCNIP3	protein_coding	HGNC Symbol	7	potassium voltage-gated channel interacting protein 3 [Source:HGNC Symbol;Acc:HGNC:15523]	-0.594004	-1.01203	-0.175976	5.00538	-2.95705	0.00758294	0.0775325	-2.64756	-1.50943	5.678	5.68949	5.43804	5.5948	4.32196	5.80605	4.70325	5.10651	5.19445	4.77469	5.07953	5.35114	4.01231	5.06576	3.72882	4.54125
		ENSG00000132182	23225	NUP210	protein_coding	HGNC Symbol	4	nucleoporin 210 [Source:HGNC Symbol;Acc:HGNC:30052]	-0.380705	-0.648629	-0.112782	5.5848	-2.95702	0.00758359	0.0775325	-2.72471	-1.30198	5.78077	6.04748	5.76609	5.54931	5.60107	5.95542	5.25605	5.82144	5.62394	5.26011	5.16417	6.27686	5.03203	5.76666	5.22358	5.23185
		ENSG00000138166	1847	DUSP5	protein_coding	HGNC Symbol	2	dual specificity phosphatase 5 [Source:HGNC Symbol;Acc:HGNC:3071]	-0.7924	-1.35007	-0.234726	5.16144	-2.95691	0.00758535	0.0775325	-2.67096	-1.73195	4.51903	5.57165	5.49816	4.27766	5.04876	6.7174	5.53368	5.91567	5.33074	4.27173	4.16006	5.06759	5.28304	4.84831	4.6617	5.87786
		ENSG00000254498	NA	AC104042.1	processed_pseudogene	Clone-based (Ensembl) gene	1	transforming, acidic coiled-coil containing protein 3 (TACC3) pseudogene	-0.640094	-1.09065	-0.189538	2.85537	-2.95644	0.00759345	0.0775722	-2.3968	-1.55843	3.63331	3.42799	2.82205	2.3324	3.47396	3.2298	3.61649	3.37095	2.92515	2.74721	2.13511	0.980122	2.67039	2.6328	2.59132	3.09684
		ENSG00000268516	NA	AC020915.3	lncRNA	Clone-based (Ensembl) gene	1	novel transcript, antisense to ZNF544	-0.468119	-0.79763	-0.138608	4.10862	-2.95639	0.00759443	0.0775722	-2.52211	-1.38331	4.56983	4.92832	4.32085	4.34006	3.91533	3.64918	4.19747	4.56097	4.15369	3.66735	4.1267	4.04787	3.65352	3.79916	3.93777	3.86987
		ENSG00000217801	NA	AL390719.1	transcribed_unprocessed_pseudogene	Clone-based (Ensembl) gene	6	protein tyrosine phosphatase family pseudogene	-0.610946	-1.04104	-0.180856	2.70698	-2.95609	0.00759956	0.0775981	-2.38277	-1.52726	2.96476	2.62372	3.31344	3.18721	2.26165	3.39392	3.29754	3.05949	2.69195	2.08239	2.73121	2.77154	1.49205	3.11823	2.32001	2.00251
		ENSG00000156011	23362	PSD3	protein_coding	HGNC Symbol	20	pleckstrin and Sec7 domain containing 3 [Source:HGNC Symbol;Acc:HGNC:19093]	0.228865	0.0677276	0.390002	6.41491	2.95568	0.00760655	0.0776164	-2.84398	1.17191	6.1877	6.19244	6.38771	6.26364	6.44132	6.26627	6.31049	6.31563	6.43838	6.61206	6.6381	6.41667	6.62999	6.29324	6.64938	6.59557
		ENSG00000224660	NA	SH3BP5-AS1	lncRNA	HGNC Symbol	6	SH3BP5 antisense RNA 1 [Source:HGNC Symbol;Acc:HGNC:44501]	0.651923	0.192932	1.11091	2.94876	2.95575	0.00760547	0.0776164	-2.38289	1.57126	1.82117	2.66615	2.32823	2.39253	3.01263	2.7374	3.26748	2.56709	3.45898	2.83336	3.18458	3.06104	3.71986	2.81338	3.72882	3.58747
		ENSG00000092850	27285	TEKT2	protein_coding	HGNC Symbol	3	tektin 2 [Source:HGNC Symbol;Acc:HGNC:11725]	-0.567184	-0.966853	-0.167515	3.4172	-2.95324	0.00764889	0.0779902	-2.44926	-1.48163	4.23411	3.99226	3.63239	3.95772	2.88138	4.25564	3.10702	3.55481	3.48842	3.32475	3.3382	2.77154	3.26649	3.40774	2.8883	2.57442
		ENSG00000095777	53904	MYO3A	protein_coding	HGNC Symbol	10	myosin IIIA [Source:HGNC Symbol;Acc:HGNC:7601]	0.318816	0.09414	0.543491	5.67705	2.95297	0.00765362	0.0779902	-2.73108	1.24731	5.35201	5.54347	5.49816	5.41081	5.89562	5.80605	5.48226	5.40213	5.76896	5.76101	5.92559	5.1562	6.20123	5.68398	6.00506	5.94026
		ENSG00000144290	57282	SLC4A10	protein_coding	HGNC Symbol	12	solute carrier family 4 member 10 [Source:HGNC Symbol;Acc:HGNC:13811]	0.330443	0.0975784	0.563307	5.57179	2.95303	0.00765248	0.0779902	-2.71247	1.2574	5.15978	5.30917	5.63536	5.65126	5.55874	5.3744	5.57107	5.26565	5.49206	6.00329	5.81475	5.4345	5.59727	5.41241	6.07306	5.79587
		ENSG00000164465	285761	DCBLD1	protein_coding	HGNC Symbol	12	discoidin, CUB and LCCL domain containing 1 [Source:HGNC Symbol;Acc:HGNC:21479]	0.292493	0.0863969	0.498589	5.65832	2.95339	0.00764628	0.0779902	-2.72788	1.22476	5.52676	5.24763	5.5808	5.86262	6.02564	5.27683	5.84991	5.54554	5.79276	5.90226	5.68326	5.39342	5.73998	5.58803	5.6666	5.85105
		ENSG00000100271	25809	TTLL1	protein_coding	HGNC Symbol	4	tubulin tyrosine ligase like 1 [Source:HGNC Symbol;Acc:HGNC:1312]	-0.35879	-0.611678	-0.105902	4.34559	-2.95248	0.00766205	0.0779963	-2.55906	-1.28235	4.69412	4.72254	4.68507	4.37027	4.25283	4.25564	4.24452	4.6788	4.09747	4.49962	4.3599	4.6106	4.0643	4.12964	3.87142	3.99273
		ENSG00000233645	NA	AL358876.2	lncRNA	Clone-based (Ensembl) gene	1	novel transcript	-0.622048	-1.06048	-0.183612	2.51999	-2.95252	0.00766135	0.0779963	-2.3807	-1.53906	2.66169	3.12748	2.64426	3.25355	2.39596	2.68765	3.10702	3.16018	2.7898	2.39726	1.83813	2.56508	1.63644	1.66451	2.10589	2.28491
		ENSG00000267348	NA	GEMIN7-AS1	lncRNA	HGNC Symbol	4	GEMIN7 antisense RNA 1 [Source:HGNC Symbol;Acc:HGNC:53773]	-0.741981	-1.26492	-0.21904	2.12569	-2.95267	0.00765876	0.0779963	-2.37526	-1.67247	3.02426	2.44027	2.38595	2.39253	1.8583	2.40935	1.90708	2.87427	1.81326	1.93429	1.3527	2.48914	2.45358	2.75566	0.269387	1.65104
		ENSG00000067141	4756	NEO1	protein_coding	HGNC Symbol	11	neogenin 1 [Source:HGNC Symbol;Acc:HGNC:7754]	0.264831	0.0781451	0.451518	6.40842	2.95211	0.00766857	0.0780361	-2.84981	1.2015	6.19742	6.34063	6.3447	6.07473	6.48719	6.14708	6.38588	6.19026	6.43838	6.75412	6.62622	6.2825	6.61263	6.36254	6.69805	6.59234
		ENSG00000082512	7188	TRAF5	protein_coding	HGNC Symbol	7	TNF receptor associated factor 5 [Source:HGNC Symbol;Acc:HGNC:12035]	0.330699	0.0975324	0.563865	5.42306	2.95149	0.00767926	0.0780385	-2.69524	1.25762	4.9911	5.16126	5.41049	5.21661	5.40793	5.21671	5.12808	5.32469	5.47745	5.88723	5.53857	5.28531	5.80255	5.39362	5.98951	5.53789
		ENSG00000136155	8796	SCEL	protein_coding	HGNC Symbol	5	sciellin [Source:HGNC Symbol;Acc:HGNC:10573]	-0.943769	-1.60918	-0.278363	4.91911	-2.95157	0.0076778	0.0780385	-2.65695	-1.92355	4.1431	5.18334	4.98499	4.27766	4.705	7.05321	5.30125	6.3265	5.22975	4.27173	4.27109	4.2222	4.42403	4.41708	4.97773	4.91718
		ENSG00000143093	85369	STRIP1	protein_coding	HGNC Symbol	9	striatin interacting protein 1 [Source:HGNC Symbol;Acc:HGNC:25916]	-0.301498	-0.514051	-0.0889454	5.64592	-2.95184	0.0076732	0.0780385	-2.74027	-1.23242	5.79792	6.11414	5.47839	5.54269	5.54435	5.8799	5.71165	5.82144	5.44027	5.32103	5.44694	6.11573	5.64927	5.39362	5.39867	5.67875
		ENSG00000196104	50859	SPOCK3	protein_coding	HGNC Symbol	26	SPARC (osteonectin), cwcv and kazal like domains proteoglycan 3 [Source:HGNC Symbol;Acc:HGNC:13565]	0.632872	0.186659	1.07909	4.34632	2.95154	0.00767842	0.0780385	-2.52934	1.55065	3.92629	2.74745	4.02641	4.32471	4.14251	4.53424	4.51141	4.1023	4.35891	4.27173	4.96151	4.33497	4.90946	4.763	4.71942	4.9068
		ENSG00000102996	4324	MMP15	protein_coding	HGNC Symbol	2	matrix metallopeptidase 15 [Source:HGNC Symbol;Acc:HGNC:7161]	-0.572348	-0.975919	-0.168777	3.90233	-2.95131	0.00768238	0.0780437	-2.50981	-1.48694	4.1431	4.59655	4.21337	4.22903	4.12327	4.73128	3.43909	4.37794	3.60053	3.69062	4.00347	4.5743	2.97205	3.40774	2.74743	3.58747
		ENSG00000163681	7871	SLMAP	protein_coding	HGNC Symbol	30	sarcolemma associated protein [Source:HGNC Symbol;Acc:HGNC:16643]	0.303893	0.0895797	0.518207	6.00894	2.95084	0.00769052	0.0780998	-2.7832	1.23447	5.50604	5.77922	5.98265	5.74071	6.20102	6.00197	5.75019	5.82144	5.8842	6.14058	6.24217	6.2712	6.18957	5.91244	6.48162	6.23807
		ENSG00000205678	253017	TECRL	protein_coding	HGNC Symbol	6	trans-2,3-enoyl-CoA reductase like [Source:HGNC Symbol;Acc:HGNC:27365]	1.16396	0.342966	1.98495	3.92301	2.95035	0.0076992	0.0781349	-2.46456	2.24071	2.83785	3.09679	3.22132	3.72033	3.24395	3.82055	3.20542	3.16018	4.24277	6.2026	3.67463	3.42943	4.59285	4.23898	5.35078	4.72969
		ENSG00000257932	NA	AC078776.1	lncRNA	Clone-based (Ensembl) gene	1	novel transcript	-0.499849	-0.8524	-0.147297	3.36922	-2.95047	0.0076971	0.0781349	-2.44861	-1.41406	4.01696	3.73754	3.40002	3.46432	2.57653	4.13089	3.5178	3.55481	3.12585	3.23263	3.62771	2.83427	3.22141	3.44473	2.81958	3.20245
		ENSG00000163946	23272	TASOR	protein_coding	HGNC Symbol	10	transcription activation suppressor [Source:HGNC Symbol;Acc:HGNC:30314]	0.376961	0.111043	0.64288	5.64462	2.95001	0.00770516	0.0781688	-2.73211	1.2986	4.96855	5.32912	5.51765	5.58839	6.14966	5.22545	5.72829	5.72062	5.79276	5.66442	5.70602	5.1562	5.92008	5.75934	6.05822	6.02907
		ENSG00000115446	25972	UNC50	protein_coding	HGNC Symbol	6	unc-50 inner nuclear membrane RNA binding protein [Source:HGNC Symbol;Acc:HGNC:16046]	0.434167	0.127817	0.740517	3.47289	2.94926	0.00771814	0.0782739	-2.44102	1.35113	3.18932	3.27187	3.22132	3.11767	3.91533	3.2977	3.49204	2.91327	3.51728	3.41134	3.76413	4.02115	3.54791	3.77031	3.52812	3.58747
		ENSG00000079841	22999	RIMS1	protein_coding	HGNC Symbol	20	regulating synaptic membrane exocytosis 1 [Source:HGNC Symbol;Acc:HGNC:17282]	0.369391	0.108683	0.630099	6.42605	2.94853	0.00773095	0.0783772	-2.85617	1.29181	6.1143	5.85455	6.0377	6.26364	6.53528	6.56384	6.56645	6.29363	6.27481	6.7121	6.79498	6.11573	6.88256	6.37697	6.50916	6.92105
		ENSG00000100478	11154	AP4S1	protein_coding	HGNC Symbol	15	adaptor related protein complex 4 subunit sigma 1 [Source:HGNC Symbol;Acc:HGNC:575]	0.326405	0.0960012	0.556809	5.57293	2.9481	0.00773856	0.0784142	-2.72838	1.25388	5.19904	5.22651	5.64721	5.6389	5.41586	5.40551	5.11969	5.58833	5.95446	5.7555	5.78299	5.44459	5.4487	5.96432	5.77944	5.79587
		ENSG00000171858	6227	RPS21	protein_coding	HGNC Symbol	5	ribosomal protein S21 [Source:HGNC Symbol;Acc:HGNC:10409]	-0.884746	-1.50929	-0.260203	3.5862	-2.94803	0.00773985	0.0784142	-2.474	-1.84644	3.38359	4.71245	3.31344	2.26967	4.12327	3.33049	5.05957	4.60926	3.16285	2.91466	2.85859	4.5743	2.85884	2.81338	4.03189	3.36291
		ENSG00000167525	147011	PROCA1	protein_coding	HGNC Symbol	11	protein interacting with cyclin A1 [Source:HGNC Symbol;Acc:HGNC:28600]	-0.361297	-0.616386	-0.106207	4.84813	-2.94745	0.00775001	0.0784639	-2.63206	-1.28458	5.03515	5.24763	5.16061	4.78344	4.6523	4.94752	4.76909	4.93712	4.45152	4.77469	4.59759	5.38297	5.16894	4.88914	4.49546	4.27687
		ENSG00000248455	NA	LINC02217	lncRNA	HGNC Symbol	17	long intergenic non-protein coding RNA 2217 [Source:HGNC Symbol;Acc:HGNC:53084]	0.579211	0.170281	0.988142	3.47692	2.94756	0.00774806	0.0784639	-2.44643	1.49403	3.05312	2.82442	4.13138	3.46432	4.04365	3.00451	3.00141	2.87427	3.65348	3.66735	3.98497	3.65472	3.98559	3.79916	2.95389	3.53452
		ENSG00000068097	63897	HEATR6	protein_coding	HGNC Symbol	12	HEAT repeat containing 6 [Source:HGNC Symbol;Acc:HGNC:24076]	0.317481	0.0932905	0.541672	5.61963	2.94697	0.00775844	0.0784658	-2.73219	1.24615	5.4583	5.50891	5.17705	5.20827	5.62862	5.35859	5.48226	5.5205	5.70769	5.85154	5.67751	5.50368	6.08648	5.73714	6.08774	5.91976
		ENSG00000100889	5106	PCK2	protein_coding	HGNC Symbol	16	phosphoenolpyruvate carboxykinase 2, mitochondrial [Source:HGNC Symbol;Acc:HGNC:8725]	-0.413993	-0.706313	-0.121674	5.1086	-2.9472	0.00775428	0.0784658	-2.67801	-1.33237	5.43657	5.41872	5.30224	5.46081	4.87565	5.54476	4.70325	5.51417	5.22101	4.9963	4.84327	5.3186	5.03203	5.12394	4.6219	4.32444
		ENSG00000128617	611	OPN1SW	protein_coding	HGNC Symbol	1	opsin 1, short wave sensitive [Source:HGNC Symbol;Acc:HGNC:1012]	-0.550671	-0.939567	-0.161776	3.38007	-2.94669	0.00776333	0.0784658	-2.45213	-1.46477	3.51385	4.16496	3.60834	3.85463	3.34705	3.36256	4.11548	3.50463	3.36686	3.02862	2.4902	3.25696	2.67039	3.07169	3.39277	3.33221
		ENSG00000169855	6091	ROBO1	protein_coding	HGNC Symbol	13	roundabout guidance receptor 1 [Source:HGNC Symbol;Acc:HGNC:10249]	0.260183	0.0764409	0.443924	6.88619	2.94676	0.00776203	0.0784658	-2.94345	1.19763	6.60558	6.61156	6.59769	6.73637	6.89704	6.78402	6.8738	6.89024	6.79423	7.17914	6.9954	6.77354	6.99734	6.96272	7.20855	7.27183
		ENSG00000272900	NA	OR10Q2P	unprocessed_pseudogene	HGNC Symbol	1	olfactory receptor family 10 subfamily Q member 2 pseudogene [Source:HGNC Symbol;Acc:HGNC:15135]	-0.790899	-1.34943	-0.232368	2.59661	-2.94678	0.00776168	0.0784658	-2.39706	-1.73015	3.59458	2.58	2.54641	2.96764	2.92647	3.33049	3.83718	3.31381	2.21662	3.09988	2.54174	2.23388	1.49205	1.99893	1.5495	1.31662
		ENSG00000169251	51068	NMD3	protein_coding	HGNC Symbol	10	NMD3 ribosome export adaptor [Source:HGNC Symbol;Acc:HGNC:24250]	0.431874	0.126825	0.736922	4.39532	2.9462	0.00777192	0.0785261	-2.55261	1.34898	4.07439	3.61291	4.35015	4.1787	4.46635	4.40166	4.48553	3.96057	4.77195	4.25622	4.44355	4.2222	4.79102	4.6408	5.02427	4.6448
		ENSG00000092010	5720	PSME1	protein_coding	HGNC Symbol	10	proteasome activator subunit 1 [Source:HGNC Symbol;Acc:HGNC:9568]	-0.587963	-1.00332	-0.172611	4.52483	-2.94584	0.00777835	0.0785645	-2.59062	-1.50312	4.60923	4.96277	4.22922	4.27766	4.33873	4.62955	5.24837	5.15613	4.29369	3.41134	3.8484	4.51809	5.16894	4.41708	4.6812	4.60684
		ENSG00000238192	NA	BX284656.2	lncRNA	Clone-based (Ensembl) gene	1	novel transcript	-1.0519	-1.79503	-0.308762	2.14367	-2.94565	0.00778167	0.0785715	-2.38758	-2.07325	3.08141	2.86141	2.6908	2.8439	2.11356	2.87713	1.45251	3.37095	2.06852	2.79093	0.615736	2.77154	-0.433946	2.3504	0.921464	1.92234
		ENSG00000154760	146857	SLFN13	protein_coding	HGNC Symbol	11	schlafen family member 13 [Source:HGNC Symbol;Acc:HGNC:26481]	0.330088	0.0968513	0.563325	5.20727	2.94515	0.00779046	0.0786336	-2.68007	1.25709	5.00593	5.06938	5.20938	5.09523	5.04876	5.11686	4.71443	5.00186	5.43271	5.56089	5.51942	4.81106	5.429	5.56302	5.48994	5.24838
		ENSG00000170889	6203	RPS9	protein_coding	HGNC Symbol	13	ribosomal protein S9 [Source:HGNC Symbol;Acc:HGNC:10442]	-0.562485	-0.959979	-0.164992	5.81804	-2.9448	0.00779662	0.0786692	-2.78082	-1.47681	5.92043	6.67787	5.25655	5.5948	5.80195	5.85758	6.71304	6.24478	5.14908	5.36508	5.22848	6.46208	5.65775	5.37457	5.91736	5.8672
		ENSG00000116703	5132	PDC	protein_coding	HGNC Symbol	2	phosducin [Source:HGNC Symbol;Acc:HGNC:8759]	0.777139	0.227858	1.32642	2.89644	2.94428	0.00780583	0.0787356	-2.40335	1.71373	1.9495	2.23005	2.44144	2.96764	2.92647	2.40935	2.96441	2.75054	3.30201	3.09988	3.62771	1.672	4.23281	2.27023	3.93777	3.56124
		ENSG00000163798	22950	SLC4A1AP	protein_coding	HGNC Symbol	6	solute carrier family 4 member 1 adaptor protein [Source:HGNC Symbol;Acc:HGNC:13813]	0.40559	0.118848	0.692332	4.89518	2.94355	0.00781884	0.078787	-2.62622	1.32463	4.47706	5.00471	4.30598	4.78344	5.14728	4.44722	4.99683	4.59734	4.75993	5.09552	4.94246	4.71431	5.64073	4.9927	5.48994	4.92748
		ENSG00000165813	55088	CCDC186	protein_coding	HGNC Symbol	7	coiled-coil domain containing 186 [Source:HGNC Symbol;Acc:HGNC:24349]	0.478901	0.140345	0.817458	5.17414	2.94367	0.00781657	0.078787	-2.66618	1.39368	4.51903	4.69206	5.14398	4.57872	5.08898	4.99942	5.34508	4.71236	5.59038	5.11285	5.58843	5.32953	5.7158	4.9927	5.90082	5.47605
		ENSG00000265531	NA	FCGR1CP	unprocessed_pseudogene	HGNC Symbol	1	Fc fragment of IgG receptor Ic, pseudogene [Source:HGNC Symbol;Acc:HGNC:3615]	-0.780899	-1.33293	-0.228863	2.72981	-2.94376	0.00781508	0.078787	-2.40346	-1.7182	3.61408	3.97548	2.64426	2.92756	2.03339	2.83204	3.68631	2.61519	2.69195	2.74721	1.83813	2.83427	3.07702	1.53327	2.10589	2.52098
		ENSG00000136197	79020	C7orf25	protein_coding	HGNC Symbol	6	chromosome 7 open reading frame 25 [Source:HGNC Symbol;Acc:HGNC:21703]	0.736658	0.215827	1.25749	2.37142	2.94336	0.0078221	0.0787933	-2.39298	1.66631	1.68031	1.41561	2.73589	1.82221	2.51881	1.49862	2.67491	1.63865	2.74171	2.27943	2.85859	2.70595	2.73598	2.42635	3.07674	3.13291
		ENSG00000150625	2823	GPM6A	protein_coding	HGNC Symbol	21	glycoprotein M6A [Source:HGNC Symbol;Acc:HGNC:4460]	0.329387	0.0964469	0.562327	5.28181	2.94264	0.00783492	0.0787983	-2.69044	1.25648	4.97611	4.88406	5.2488	5.41806	5.36763	4.99942	5.34508	5.04639	5.20336	5.35055	5.48033	4.85711	5.95493	5.24424	5.65679	5.47605
		ENSG00000171124	2525	FUT3	protein_coding	HGNC Symbol	10	fucosyltransferase 3 (Lewis blood group) [Source:HGNC Symbol;Acc:HGNC:4014]	-0.522079	-0.891226	-0.152931	4.21061	-2.94314	0.00782611	0.0787983	-2.56579	-1.43602	4.48766	4.39683	4.85818	4.52601	3.72428	5.05933	3.81657	4.57319	4.68561	3.66735	3.94725	3.8796	3.75192	4.08347	3.65186	4.26066
		ENSG00000263551	NA	AP000829.1	lncRNA	Clone-based (Ensembl) gene	7	novel transcript	-0.558892	-0.954143	-0.163641	3.79186	-2.94259	0.00783578	0.0787983	-2.51062	-1.47314	4.55981	4.04144	3.85307	3.7436	3.53346	4.13089	3.93603	4.26188	2.88143	4.49962	3.39535	3.58346	3.39387	3.79916	3.34468	3.71192
		ENSG00000270019	NA	AC110769.2	lncRNA	Clone-based (Ensembl) gene	1	novel transcript	0.691504	0.202529	1.18048	3.04684	2.94295	0.0078294	0.0787983	-2.41203	1.61497	2.66169	2.62372	3.18926	3.31697	2.51881	1.98404	3.23678	2.1763	3.65348	3.4663	3.30876	3.34577	3.78328	2.69554	3.07674	3.71192
		ENSG00000271727	NA	AL357054.2	lncRNA	Clone-based (Ensembl) gene	3	novel transcript	0.547256	0.16027	0.934241	2.80601	2.94287	0.00783092	0.0787983	-2.40427	1.4613	2.69869	2.74745	2.82205	3.15286	3.34705	2.7855	1.90708	2.11071	3.16285	2.74721	3.21664	2.56508	3.02549	3.11823	2.50643	2.98288
		ENSG00000104412	9694	EMC2	protein_coding	HGNC Symbol	7	ER membrane protein complex subunit 2 [Source:HGNC Symbol;Acc:HGNC:28963]	1.01711	0.297723	1.7365	2.48138	2.94225	0.00784181	0.0788093	-2.39407	2.02386	1.60436	1.68691	1.75792	0.684706	2.68546	1.24708	3.07266	2.11071	3.04889	3.29469	3.08388	2.23388	3.31022	3.20704	3.69085	2.98288
		ENSG00000112667	10591	DNPH1	protein_coding	HGNC Symbol	4	2'-deoxynucleoside 5'-phosphate N-hydrolase 1 [Source:HGNC Symbol;Acc:HGNC:21218]	-0.958727	-1.63682	-0.280629	2.43156	-2.94223	0.00784216	0.0788093	-2.39912	-1.94359	2.73476	3.79603	2.49488	3.37773	2.78675	2.52719	3.83718	3.34266	2.58699	1.85412	1.99425	2.32408	-0.433946	1.99893	1.16247	2.52098
		ENSG00000146166	51557	LGSN	protein_coding	HGNC Symbol	4	lengsin, lens protein with glutamine synthetase domain [Source:HGNC Symbol;Acc:HGNC:21016]	0.433415	0.12681	0.74002	4.61969	2.94171	0.00785151	0.0788768	-2.60125	1.35043	4.4556	4.00884	4.2449	4.52601	4.6252	4.66854	4.56181	4.5362	4.78388	4.96801	5.25188	3.93789	4.53875	4.84831	5.18313	4.77605
		ENSG00000255618	NA	LINC02440	lncRNA	HGNC Symbol	2	long intergenic non-protein coding RNA 2440 [Source:HGNC Symbol;Acc:HGNC:53372]	-0.651324	-1.11218	-0.190469	3.15568	-2.94108	0.00786264	0.078962	-2.44958	-1.57061	4.03153	3.87051	3.7688	3.64818	3.61835	3.04459	3.20542	3.50463	2.69195	2.70212	3.0487	2.95211	2.37341	3.71081	1.85435	2.46548
		ENSG00000242419	56098	PCDHGC4	protein_coding	HGNC Symbol	4	protocadherin gamma subfamily C, 4 [Source:HGNC Symbol;Acc:HGNC:8717]	-0.581662	-0.993283	-0.17004	3.03425	-2.94068	0.00786986	0.0789814	-2.43685	-1.49657	3.68953	3.67657	3.28338	3.59799	3.09393	3.45467	3.07266	3.31381	2.83634	2.33955	3.08388	3.30205	2.60168	2.97384	1.36892	2.85914
		ENSG00000265533	NA	AC114689.3	lncRNA	Clone-based (Ensembl) gene	1	novel transcript	0.445554	0.130266	0.760841	3.73009	2.94082	0.00786737	0.0789814	-2.48467	1.36184	3.10915	3.52341	3.83246	3.64818	3.98092	3.84345	3.56799	3.05949	3.91435	3.82287	3.76413	3.46951	4.13894	3.77031	4.14853	4.08768
		ENSG00000183850	100129543	ZNF730	protein_coding	HGNC Symbol	3	zinc finger protein 730 [Source:HGNC Symbol;Acc:HGNC:32470]	0.811347	0.237122	1.38557	2.34845	2.94035	0.00787564	0.0790129	-2.39915	1.75485	1.60436	1.20149	1.5715	2.26967	2.51881	2.21231	2.80615	1.96985	2.88143	2.55773	2.2007	0.980122	3.31022	3.02359	3.65186	2.81542
		ENSG00000055732	55283	MCOLN3	protein_coding	HGNC Symbol	6	mucolipin 3 [Source:HGNC Symbol;Acc:HGNC:13358]	0.330939	0.0966974	0.56518	5.19944	2.94008	0.00788054	0.0790356	-2.68369	1.25783	4.88275	5.17601	4.88845	5.23314	5.27479	5.39004	4.84228	4.85938	5.30615	5.38662	5.44016	5.14387	5.69121	4.9025	5.53349	5.24014
		ENSG00000135521	84946	LTV1	protein_coding	HGNC Symbol	1	LTV1 ribosome biogenesis factor [Source:HGNC Symbol;Acc:HGNC:21173]	0.533972	0.156002	0.911941	3.58786	2.93993	0.00788327	0.0790364	-2.47379	1.44791	2.83785	2.96702	3.85307	3.0816	3.98092	3.15854	3.59244	3.31381	3.80158	4.19244	3.65136	3.61953	4.08962	3.90914	3.34468	4.01222
		ENSG00000102245	959	CD40LG	protein_coding	HGNC Symbol	2	CD40 ligand [Source:HGNC Symbol;Acc:HGNC:11935]	-0.492927	-0.841869	-0.143985	3.85445	-2.93971	0.00788709	0.0790426	-2.52032	-1.4073	4.28365	3.85225	4.29095	3.69668	3.69852	4.68131	3.79566	3.96057	3.42892	3.32475	3.42309	3.58346	3.51091	4.54183	3.72882	3.86987
		ENSG00000276085	6349	CCL3L1	protein_coding	HGNC Symbol	3	C-C motif chemokine ligand 3 like 1 [Source:HGNC Symbol;Acc:HGNC:10628]	-1.51998	-2.59602	-0.443949	3.80123	-2.93959	0.00788918	0.0790426	-2.49836	-2.86788	4.24666	4.43415	2.59617	3.22076	3.4119	5.14478	7.70675	4.446	3.00881	1.76923	2.43677	3.61953	5.18076	3.4808	3.39277	2.72379
		ENSG00000276085	414062	CCL3L1	protein_coding	HGNC Symbol	3	C-C motif chemokine ligand 3 like 1 [Source:HGNC Symbol;Acc:HGNC:10628]	-1.51998	-2.59602	-0.443949	3.80123	-2.93959	0.00788918	0.0790426	-2.49836	-2.86788	4.24666	4.43415	2.59617	3.22076	3.4119	5.14478	7.70675	4.446	3.00881	1.76923	2.43677	3.61953	5.18076	3.4808	3.39277	2.72379
		ENSG00000106780	1955	MEGF9	protein_coding	HGNC Symbol	1	multiple EGF like domains 9 [Source:HGNC Symbol;Acc:HGNC:3234]	0.445265	0.129927	0.760603	4.9168	2.93844	0.00790981	0.0791696	-2.63436	1.36156	4.38926	4.69206	4.26042	4.67868	5.34289	4.7914	4.75832	4.66744	4.83061	4.89976	5.12247	6.10305	5.41905	4.62477	5.30124	4.78741
		ENSG00000166454	23300	ATMIN	protein_coding	HGNC Symbol	6	ATM interactor [Source:HGNC Symbol;Acc:HGNC:29034]	0.290342	0.0847226	0.495961	5.06113	2.93847	0.00790937	0.0791696	-2.66968	1.22293	5.04954	4.61833	4.87843	4.82766	5.23949	4.86039	4.80091	5.00186	5.21221	4.9963	5.22848	5.2045	5.24975	5.24424	5.30124	5.26473
		ENSG00000248540	NA	AC010931.1	lncRNA	Clone-based (Ensembl) gene	4	novel transcript	-0.421811	-0.720534	-0.123089	3.56731	-2.93849	0.00790889	0.0791696	-2.48878	-1.33961	4.15646	3.61291	3.91319	3.97749	3.37984	3.45467	3.83718	3.824	3.39822	3.4663	3.18458	3.81884	3.07702	3.55034	3.18995	3.236
		ENSG00000154997	346288	SEPTIN14	protein_coding	HGNC Symbol	2	septin 14 [Source:HGNC Symbol;Acc:HGNC:33280]	0.397238	0.115849	0.678627	4.2875	2.93777	0.00792178	0.0792629	-2.56219	1.31698	4.25909	3.61291	4.43462	4.37027	4.61146	3.88818	4.0985	4.05077	4.56642	4.22468	4.49675	3.84954	4.27755	4.50727	4.81076	4.54125
		ENSG00000164037	150159	SLC9B1	protein_coding	HGNC Symbol	11	solute carrier family 9 member B1 [Source:HGNC Symbol;Acc:HGNC:24244]	0.396817	0.115709	0.677925	5.35372	2.9376	0.00792497	0.0792682	-2.71558	1.3166	4.81697	4.84765	5.30224	5.3962	5.78369	4.80313	5.33787	5.50143	5.54906	5.33586	5.63662	4.90173	5.58842	5.75198	5.85005	5.25658
		ENSG00000149311	472	ATM	protein_coding	HGNC Symbol	30	ATM serine/threonine kinase [Source:HGNC Symbol;Acc:HGNC:795]	0.336103	0.0979636	0.574243	7.20762	2.93708	0.00793425	0.0793103	-3.02107	1.26234	6.52805	6.83956	7.26331	7.06899	7.31667	6.82774	7.18446	7.23808	7.51638	7.21368	7.3041	7.0127	7.74497	7.15358	7.74396	7.36576
		ENSG00000169762	202018	TAPT1	protein_coding	HGNC Symbol	17	transmembrane anterior posterior transformation 1 [Source:HGNC Symbol;Acc:HGNC:26887]	0.353923	0.103156	0.604689	4.97351	2.93707	0.00793448	0.0793103	-2.66032	1.27803	4.34327	4.55198	4.99429	4.82766	5.1662	4.91546	4.84228	4.90845	5.36289	4.87966	5.21267	4.84193	5.30482	5.07759	5.30124	5.04572
		ENSG00000055950	84545	MRPL43	protein_coding	HGNC Symbol	14	mitochondrial ribosomal protein L43 [Source:HGNC Symbol;Acc:HGNC:14517]	-0.559723	-0.956403	-0.163042	3.57542	-2.93634	0.00794754	0.0794143	-2.49161	-1.47399	4.01696	4.35853	3.08856	3.40717	3.24395	3.93158	4.21333	3.84432	2.88143	3.29469	3.2787	4.19855	2.91655	3.51599	3.18995	3.82648
		ENSG00000102870	23361	ZNF629	protein_coding	HGNC Symbol	1	zinc finger protein 629 [Source:HGNC Symbol;Acc:HGNC:29008]	-0.444293	-0.75922	-0.129365	4.6124	-2.93585	0.00795639	0.079423	-2.62872	-1.36065	5.11258	5.23359	4.47507	4.41444	4.40395	4.69397	4.65763	5.01088	4.42131	4.10854	4.73675	5.16843	4.38368	4.05981	4.03189	4.88581
		ENSG00000146476	79624	ARMT1	protein_coding	HGNC Symbol	4	acidic residue methyltransferase 1 [Source:HGNC Symbol;Acc:HGNC:17872]	0.638065	0.18582	1.09031	2.30116	2.93607	0.00795251	0.079423	-2.40619	1.55624	1.4393	2.11222	2.32823	1.98727	2.51881	2.52719	1.90708	1.54243	2.47377	2.55773	2.89867	1.80324	2.67039	2.6328	2.95389	2.46548
		ENSG00000162437	55225	RAVER2	protein_coding	HGNC Symbol	3	ribonucleoprotein, PTB binding 2 [Source:HGNC Symbol;Acc:HGNC:25577]	0.584683	0.170246	0.99912	4.32473	2.93587	0.00795599	0.079423	-2.56528	1.49971	3.61408	3.92395	4.33557	3.28561	4.75585	3.9737	4.19747	3.92285	4.85342	4.6732	4.45704	3.93789	5.09587	4.30082	5.22358	4.6448
		ENSG00000162931	51127	TRIM17	protein_coding	HGNC Symbol	8	tripartite motif containing 17 [Source:HGNC Symbol;Acc:HGNC:13430]	-0.524995	-0.897283	-0.152706	3.87373	-2.93461	0.00797875	0.0796196	-2.53541	-1.43893	4.10227	4.34553	4.13138	4.1787	3.89279	4.417	3.46581	4.37794	3.19891	3.73606	3.65136	4.49885	2.97205	4.25989	3.18995	3.56124
		ENSG00000094963	2327	FMO2	protein_coding	HGNC Symbol	7	flavin containing dimethylaniline monoxygenase 2 [Source:HGNC Symbol;Acc:HGNC:3770]	0.360337	0.104782	0.615892	4.30225	2.93427	0.00798498	0.0796441	-2.57047	1.28373	4.07439	3.92395	4.13138	4.1787	4.33873	4.56212	4.01051	3.96057	4.48112	4.60135	4.57303	4.37771	4.08962	4.2805	4.73816	4.51415
		ENSG00000247193	NA	AC104078.1	lncRNA	Clone-based (Ensembl) gene	3	novel transcript, antisense to CENTD1	0.409582	0.119094	0.700071	4.53346	2.93418	0.00798654	0.0796441	-2.60624	1.3283	3.95715	4.13506	4.65016	4.61702	4.75585	4.22108	4.27505	4.5362	4.96235	4.66148	4.68039	3.65472	4.95148	4.62477	4.94585	4.9068
		ENSG00000121053	8288	EPX	protein_coding	HGNC Symbol	1	eosinophil peroxidase [Source:HGNC Symbol;Acc:HGNC:3423]	-0.527973	-0.902447	-0.153499	3.73716	-2.93403	0.00798928	0.0796449	-2.52148	-1.4419	4.44476	4.23711	3.67931	4.05394	3.89279	4.05443	3.73105	4.16827	3.91435	3.69062	3.21664	3.84954	3.22141	3.68011	3.18995	2.77034
		ENSG00000047621	57102	C12orf4	protein_coding	HGNC Symbol	9	chromosome 12 open reading frame 4 [Source:HGNC Symbol;Acc:HGNC:1184]	0.468843	0.136162	0.801525	4.58238	2.93274	0.00801257	0.0796912	-2.60942	1.384	3.70779	4.34553	4.57771	4.12654	4.78062	4.43219	4.64599	4.26188	4.94121	4.60135	4.73675	3.96618	5.16894	4.77758	5.15552	5.09226
		ENSG00000092051	84502	JPH4	protein_coding	HGNC Symbol	5	junctophilin 4 [Source:HGNC Symbol;Acc:HGNC:20156]	-0.430844	-0.736495	-0.125193	4.9965	-2.93338	0.008001	0.0796912	-2.69234	-1.34802	5.52676	5.79364	5.21735	5.18296	5.20331	5.17217	4.57414	5.20409	5.02397	4.74165	4.72565	5.01439	4.89518	4.80629	4.23022	4.63226
		ENSG00000100346	8911	CACNA1I	protein_coding	HGNC Symbol	5	calcium voltage-gated channel subunit alpha1 I [Source:HGNC Symbol;Acc:HGNC:1396]	-0.520208	-0.889314	-0.151102	5.01593	-2.93292	0.00800932	0.0796912	-2.695	-1.43416	5.5872	5.48541	5.05782	5.21661	4.73065	5.64592	5.14471	5.22748	5.01388	5.18016	4.79099	5.65906	4.18664	5.33571	3.90498	4.08768
		ENSG00000102893	5257	PHKB	protein_coding	HGNC Symbol	17	phosphorylase kinase regulatory subunit beta [Source:HGNC Symbol;Acc:HGNC:8927]	0.34628	0.100517	0.592042	6.19543	2.93215	0.00802326	0.0796912	-2.85493	1.27128	5.75466	5.91298	6.00584	5.85196	6.4452	5.61963	6.35047	6.2486	6.23193	6.47471	6.32539	5.84574	6.73798	6.33817	6.58874	6.39483
		ENSG00000134882	337867	UBAC2	protein_coding	HGNC Symbol	11	UBA domain containing 2 [Source:HGNC Symbol;Acc:HGNC:20486]	0.370505	0.107598	0.633413	5.11765	2.93269	0.00801352	0.0796912	-2.68337	1.29281	4.7392	4.69206	4.82726	4.8811	5.13772	4.95805	4.9408	4.99279	4.75993	5.42874	5.43336	5.54178	5.55246	5.21241	5.51188	5.27284
		ENSG00000155085	221264	AK9	protein_coding	HGNC Symbol	12	adenylate kinase 9 [Source:HGNC Symbol;Acc:HGNC:33814]	0.316251	0.0918108	0.540692	5.70861	2.93228	0.00802091	0.0796912	-2.78023	1.24509	5.49557	5.41872	5.7497	5.58195	5.83779	5.24278	5.79829	5.53932	5.99092	5.88723	6.01034	5.32953	6.13591	5.53756	6.02045	5.76172
		ENSG00000166960	374864	CCDC178	protein_coding	HGNC Symbol	13	coiled-coil domain containing 178 [Source:HGNC Symbol;Acc:HGNC:29588]	0.72508	0.210521	1.23964	3.57138	2.93242	0.00801847	0.0796912	-2.48448	1.65299	2.37219	3.32581	3.37173	2.7551	3.64557	3.04459	4.0985	3.16018	4.48112	4.30227	3.78566	2.70595	4.36307	3.82745	3.87142	4.03146
		ENSG00000170827	NA	CELP	transcribed_unprocessed_pseudogene	HGNC Symbol	3	carboxyl ester lipase pseudogene [Source:HGNC Symbol;Acc:HGNC:1849]	-1.33757	-2.28683	-0.388309	1.86312	-2.93228	0.00802094	0.0796912	-2.42371	-2.52725	3.05312	3.47649	1.35738	3.22076	2.33037	2.40935	2.12389	2.75054	2.21662	0.425277	-0.4838	2.23388	2.10211	1.99893	0.631957	-0.0370193
		ENSG00000174231	10594	PRPF8	protein_coding	HGNC Symbol	16	pre-mRNA processing factor 8 [Source:HGNC Symbol;Acc:HGNC:17340]	-0.280033	-0.478757	-0.0813101	7.05328	-2.93248	0.00801725	0.0796912	-3.01772	-1.21422	7.15895	7.30162	7.17193	7.08502	7.15084	7.08478	7.3885	7.149	6.80597	6.97632	6.81082	7.83906	6.73798	6.83618	6.48162	6.87387
		ENSG00000213923	1454	CSNK1E	protein_coding	HGNC Symbol	15	casein kinase 1 epsilon [Source:HGNC Symbol;Acc:HGNC:2453]	-0.63427	-1.08431	-0.184234	5.13613	-2.93293	0.0080092	0.0796912	-2.71546	-1.55215	5.01329	5.43107	5.79833	5.09523	4.98625	6.61465	4.87255	5.38835	5.37082	4.36146	4.53539	5.3186	4.71173	5.54609	4.17628	4.95796
		ENSG00000232727	NA	YWHAEP1	processed_pseudogene	HGNC Symbol	1	tyrosine 3-monooxygenase/tryptophan 5-monooxygenase activation protein epsilon pseudogene 1 [Source:HGNC Symbol;Acc:HGNC:49442]	0.577613	0.167746	0.987479	2.82155	2.93271	0.00801314	0.0796912	-2.42303	1.49238	2.32564	1.91518	2.59617	2.55918	2.63202	2.58268	2.18948	2.87427	3.36686	3.09988	2.93766	2.83427	3.47294	2.97384	3.65186	3.13291
		ENSG00000164168	55751	TMEM184C	protein_coding	HGNC Symbol	4	transmembrane protein 184C [Source:HGNC Symbol;Acc:HGNC:25587]	0.47918	0.139071	0.819289	4.30622	2.93194	0.00802711	0.0797029	-2.57201	1.39395	3.67103	4.25112	3.7688	3.91737	4.52615	3.59623	4.83205	4.15206	4.5244	4.48639	4.59759	4.04787	4.32094	4.39834	5.12737	4.6818
		ENSG00000127666	148022	TICAM1	protein_coding	HGNC Symbol	2	toll like receptor adaptor molecule 1 [Source:HGNC Symbol;Acc:HGNC:18348]	-0.788715	-1.34858	-0.228854	3.27061	-2.93167	0.0080321	0.0797259	-2.47097	-1.72754	3.57482	3.42799	3.42777	3.43603	2.57653	3.70025	4.08133	3.94184	3.3348	2.70212	1.9183	3.90904	1.33159	3.77031	3.39277	3.80428
		ENSG00000110934	51411	BIN2	protein_coding	HGNC Symbol	10	bridging integrator 2 [Source:HGNC Symbol;Acc:HGNC:1053]	0.454616	0.13187	0.777362	5.16058	2.93129	0.00803897	0.0797532	-2.68548	1.37042	4.62853	4.81029	4.57771	4.96269	5.5941	4.7435	5.05957	5.07247	5.33074	4.85926	5.16417	6.02452	5.94109	4.84831	5.53349	5.41876
		ENSG00000197020	163227	ZNF100	protein_coding	HGNC Symbol	6	zinc finger protein 100 [Source:HGNC Symbol;Acc:HGNC:12880]	0.448561	0.130107	0.767016	4.38253	2.93122	0.00804019	0.0797532	-2.58322	1.36468	3.63331	3.99226	4.18113	4.44315	4.06397	4.44722	4.21333	4.16827	4.67285	4.39017	4.95202	4.47935	4.71173	4.45383	4.99341	4.32444
		ENSG00000006468	2115	ETV1	protein_coding	HGNC Symbol	23	ETS variant transcription factor 1 [Source:HGNC Symbol;Acc:HGNC:3490]	0.301849	0.0875341	0.516163	5.65689	2.93098	0.00804467	0.0797712	-2.7715	1.23272	5.38075	5.38735	5.68219	5.63268	5.78369	5.40551	5.6948	5.35334	5.6632	5.71636	5.80424	5.27404	6.20702	5.55458	6.05075	5.91976
		ENSG00000132879	93611	FBXO44	protein_coding	HGNC Symbol	9	F-box protein 44 [Source:HGNC Symbol;Acc:HGNC:24847]	-0.457812	-0.782949	-0.132674	4.35813	-2.93018	0.00805915	0.0798617	-2.6099	-1.37346	4.87469	4.65039	4.91809	4.53937	3.86989	4.20349	4.37711	4.75591	4.32667	4.55139	4.28627	4.646	3.61917	4.60856	3.57056	3.93261
		ENSG00000147437	2796	GNRH1	protein_coding	HGNC Symbol	2	gonadotropin releasing hormone 1 [Source:HGNC Symbol;Acc:HGNC:4419]	0.644654	0.186844	1.10246	2.66713	2.93033	0.0080565	0.0798617	-2.41908	1.56336	2.06733	2.11222	2.64426	2.88634	2.78675	1.71274	2.67491	2.29916	2.53149	3.264	3.0487	2.63723	3.43395	3.40774	3.01662	2.15061
		ENSG00000115109	57669	EPB41L5	protein_coding	HGNC Symbol	10	erythrocyte membrane protein band 4.1 like 5 [Source:HGNC Symbol;Acc:HGNC:19819]	0.387912	0.112388	0.663437	5.59144	2.92987	0.00806482	0.0798781	-2.76332	1.3085	4.86658	5.3225	5.4916	5.15719	5.87277	5.46579	5.68347	5.40213	5.68243	5.87712	5.73398	5.4345	5.80255	5.40305	6.23352	6.03385
		ENSG00000168884	79155	TNIP2	protein_coding	HGNC Symbol	7	TNFAIP3 interacting protein 2 [Source:HGNC Symbol;Acc:HGNC:19118]	-0.430343	-0.736027	-0.124658	3.82419	-2.92965	0.00806882	0.0798781	-2.53808	-1.34755	4.22146	4.40938	3.67931	3.95772	3.72428	4.01463	3.61649	4.32107	3.75388	3.51925	3.72007	4.2222	3.65352	3.64875	3.39277	3.33221
		ENSG00000251066	NA	AC026700.1	processed_pseudogene	Clone-based (Ensembl) gene	1	PDGFA associated protein 1 pseudogene	-0.541231	-0.925678	-0.156785	3.91786	-2.9297	0.00806804	0.0798781	-2.5525	-1.45521	4.80854	4.75239	3.65604	4.4573	3.82297	4.27261	4.14884	4.11908	3.67924	3.43908	3.69753	2.89439	3.43395	4.17437	3.57056	3.75884
		ENSG00000224184	NA	MIR3681HG	lncRNA	HGNC Symbol	15	MIR3681 host gene [Source:HGNC Symbol;Acc:HGNC:52001]	0.373809	0.108171	0.639448	4.31767	2.92843	0.00809125	0.0800471	-2.58525	1.29577	4.23411	3.95851	3.95193	4.34006	4.451	4.32237	4.11548	4.11908	4.37476	4.74165	4.34547	3.99393	4.42403	4.9927	4.2035	4.51415
		ENSG00000002919	29916	SNX11	protein_coding	HGNC Symbol	13	sorting nexin 11 [Source:HGNC Symbol;Acc:HGNC:14975]	-0.400449	-0.68525	-0.115648	5.08067	-2.92604	0.00813505	0.0803325	-2.71317	-1.31992	5.4145	5.2546	5.03094	5.10425	5.32617	5.23414	5.32333	5.46908	5.24708	4.68484	4.53539	5.5133	4.79102	4.65665	5.09866	4.60684
		ENSG00000100336	80832	APOL4	protein_coding	HGNC Symbol	12	apolipoprotein L4 [Source:HGNC Symbol;Acc:HGNC:14867]	-0.344571	-0.589581	-0.0995614	5.32482	-2.92665	0.00812389	0.0803325	-2.75012	-1.26977	5.79792	5.70991	5.61137	5.76934	5.14728	5.35859	5.38762	5.38835	5.18549	5.20462	5.16417	5.41411	4.55701	5.24424	4.91324	5.3438
		ENSG00000107036	57589	RIC1	protein_coding	HGNC Symbol	7	RIC1 homolog, RAB6A GEF complex partner 1 [Source:HGNC Symbol;Acc:HGNC:17686]	0.33128	0.0956808	0.566879	5.33554	2.92615	0.00813307	0.0803325	-2.73368	1.25813	4.85023	5.17601	5.11013	5.26566	5.30924	5.25137	5.42214	5.1149	5.28113	5.68194	5.72844	5.37244	5.54333	5.10095	5.65679	5.50386
		ENSG00000165410	1073	CFL2	protein_coding	HGNC Symbol	9	cofilin 2 [Source:HGNC Symbol;Acc:HGNC:1875]	0.468291	0.135233	0.801349	4.75411	2.92598	0.00813623	0.0803325	-2.64892	1.38347	4.52933	4.25112	5.00354	4.83851	4.8871	3.95279	4.72553	4.47235	5.29786	5.32103	4.71447	4.09986	5.27203	4.73341	5.11308	4.85375
		ENSG00000166342	81832	NETO1	protein_coding	HGNC Symbol	7	neuropilin and tolloid like 1 [Source:HGNC Symbol;Acc:HGNC:13823]	0.358468	0.103552	0.613383	4.82923	2.92637	0.00812903	0.0803325	-2.65839	1.28206	4.44476	4.60748	4.78498	4.38515	4.85247	4.7435	4.91194	4.39181	5.07338	5.11285	4.97094	4.6106	5.23848	5.05384	5.21023	4.8752
		ENSG00000233491	NA	AC008163.1	transcribed_unitary_pseudogene	Clone-based (Ensembl) gene	6	novel pseudogene containing cadherin repeats	0.596689	0.172358	1.02102	4.23421	2.9263	0.00813037	0.0803325	-2.57029	1.51224	3.21509	3.27187	4.13138	3.69668	4.02304	4.11215	4.33425	4.11908	4.46639	4.51274	4.59759	3.90904	5.13287	4.54183	5.19674	4.48654
		ENSG00000095932	284422	SMIM24	protein_coding	HGNC Symbol	4	small integral membrane protein 24 [Source:HGNC Symbol;Acc:HGNC:37244]	-0.73744	-1.26199	-0.21289	3.57849	-2.9256	0.00814321	0.0803483	-2.51401	-1.66721	4.54973	4.73255	4.07984	4.12654	3.56231	3.82055	3.8973	3.16018	3.48842	3.09988	2.77493	3.8796	2.52953	3.58389	3.34468	2.62595
		ENSG00000267100	NA	ILF3-DT	lncRNA	HGNC Symbol	1	ILF3 divergent transcript [Source:HGNC Symbol;Acc:HGNC:27115]	-0.386864	-0.662037	-0.111691	4.1578	-2.92568	0.00814163	0.0803483	-2.59009	-1.30755	4.47706	4.71245	4.30598	4.29352	3.89279	4.05443	4.24452	4.54864	3.99862	4.22468	4.05757	4.0741	3.81398	4.47187	3.52812	3.82648
		ENSG00000231248	NA	FAM242D	lncRNA	HGNC Symbol	1	family with sequence similarity 242 member D [Source:HGNC Symbol;Acc:HGNC:53874]	-1.58492	-2.71256	-0.457282	1.76171	-2.92491	0.00815589	0.080432	-2.44935	-2.99991	2.96476	3.40312	1.66772	3.00663	-3.0959	1.89916	2.80615	2.56709	1.61395	1.36869	0.409285	1.92354	2.28852	1.22841	1.98559	2.15061
		ENSG00000232420	NA	IL9RP2	unprocessed_pseudogene	HGNC Symbol	1	interleukin 9 receptor pseudogene 2 [Source:HGNC Symbol;Acc:HGNC:6032]	-0.668477	-1.14409	-0.192859	2.16578	-2.92485	0.00815708	0.080432	-2.42576	-1.58939	2.69869	2.48837	2.07107	2.61071	2.1895	3.42462	2.12389	2.66173	1.90346	2.08239	1.56683	2.03457	2.10211	2.09515	1.16247	1.43691
		ENSG00000264006	NA	AKR1C8P	protein_coding	HGNC Symbol	4	aldo-keto reductase family 1 member C8, pseudogene [Source:HGNC Symbol;Acc:HGNC:23469]	0.538089	0.155197	0.920982	3.22978	2.92451	0.00816329	0.0804667	-2.46795	1.45205	3.2404	3.63444	2.77961	3.0446	3.44326	2.92085	2.47898	2.51734	3.70455	3.61966	3.36706	3.25696	3.12677	3.16332	3.69085	3.68787
		ENSG00000137054	64425	POLR1E	protein_coding	HGNC Symbol	3	RNA polymerase I subunit E [Source:HGNC Symbol;Acc:HGNC:17631]	-0.32918	-0.563445	-0.0949155	4.58416	-2.92416	0.00816967	0.080503	-2.64615	-1.2563	4.8337	4.72254	4.78498	4.51253	4.12327	4.73128	4.79038	4.79819	4.80743	4.36146	4.3599	4.6106	4.85146	4.30082	4.23022	4.52777
		ENSG00000170484	121391	KRT74	protein_coding	HGNC Symbol	3	keratin 74 [Source:HGNC Symbol;Acc:HGNC:28929]	-0.454617	-0.778177	-0.131056	4.91554	-2.92392	0.00817423	0.0805109	-2.6991	-1.37042	5.4145	5.32912	4.69652	5.2249	4.90973	5.57244	4.85244	5.33909	4.86469	4.73046	4.9036	5.4038	4.4438	4.2805	4.00119	4.6818
		ENSG00000204392	57819	LSM2	protein_coding	HGNC Symbol	7	LSM2 homolog, U6 small nuclear RNA and mRNA degradation associated [Source:HGNC Symbol;Acc:HGNC:13940]	-0.379145	-0.648998	-0.109291	3.94342	-2.92383	0.00817585	0.0805109	-2.56189	-1.30057	4.33155	4.16496	4.16473	4.35524	4.02304	3.77362	4.19747	4.24669	3.62725	3.6437	3.76413	3.90904	3.65352	3.82745	3.90498	3.5073
		ENSG00000171863	6201	RPS7	protein_coding	HGNC Symbol	12	ribosomal protein S7 [Source:HGNC Symbol;Acc:HGNC:10440]	-0.402325	-0.688694	-0.115955	5.24262	-2.92365	0.00817925	0.0805178	-2.74198	-1.32164	5.2806	5.6102	5.16885	5.28957	5.42374	5.22545	6.21923	5.50782	4.97281	5.12998	4.9036	5.13143	5.13287	5.04182	5.26293	4.58096
		ENSG00000147130	9203	ZMYM3	protein_coding	HGNC Symbol	9	zinc finger MYM-type containing 3 [Source:HGNC Symbol;Acc:HGNC:13054]	-0.567686	-0.971799	-0.163572	4.96345	-2.92334	0.00818494	0.0805256	-2.70876	-1.48214	5.10571	5.40625	5.66481	4.94272	4.81699	6.03218	4.81137	4.96522	4.67285	4.74165	4.65721	5.00078	4.57504	5.82395	3.93777	4.26066
		ENSG00000183431	10946	SF3A3	protein_coding	HGNC Symbol	8	splicing factor 3a subunit 3 [Source:HGNC Symbol;Acc:HGNC:10767]	0.34441	0.0992232	0.589596	5.23293	2.92317	0.00818813	0.0805256	-2.7267	1.26963	5.13974	4.67137	5.32455	5.30529	5.45485	4.46209	5.31601	5.1962	5.4021	5.48971	5.37773	5.26268	5.45844	5.37457	5.15552	5.33609
		ENSG00000188582	344838	PAQR9	protein_coding	HGNC Symbol	3	progestin and adipoQ receptor family member 9 [Source:HGNC Symbol;Acc:HGNC:30131]	0.397995	0.114663	0.681328	4.17273	2.92318	0.0081878	0.0805256	-2.57891	1.31768	4.07439	3.99226	3.7688	4.10873	4.49656	4.03467	3.93603	3.99733	4.62062	4.44594	4.3013	3.34577	4.55701	4.15218	4.73816	4.19394
		ENSG00000229105	NA	ASTN2-AS1	lncRNA	HGNC Symbol	1	ASTN2 antisense RNA 1 [Source:HGNC Symbol;Acc:HGNC:51175]	0.407026	0.117247	0.696806	3.76183	2.92301	0.00819111	0.0805284	-2.52951	1.32595	3.31377	3.32581	3.60834	3.43603	3.98092	3.59623	3.41187	3.78248	3.97801	3.94401	4.1267	3.75542	3.68707	3.79916	4.45072	3.99273
		ENSG00000276547	56101	PCDHGB5	protein_coding	HGNC Symbol	2	protocadherin gamma subfamily B, 5 [Source:HGNC Symbol;Acc:HGNC:8712]	-0.578172	-0.989865	-0.166479	3.44448	-2.92252	0.00820004	0.0805897	-2.50936	-1.49296	4.00224	4.04144	3.63239	3.8331	3.67229	3.59623	3.00141	3.96057	2.92515	2.45276	3.01263	3.38821	3.17486	3.71081	3.34468	3.36291
		ENSG00000127324	7103	TSPAN8	protein_coding	HGNC Symbol	7	tetraspanin 8 [Source:HGNC Symbol;Acc:HGNC:11855]	0.348581	0.100345	0.596816	5.04265	2.92223	0.0082055	0.0806168	-2.69995	1.27331	4.50865	4.60748	5.17705	5.48172	5.23949	5.19906	4.59849	4.84936	5.27269	5.1469	5.1393	4.91631	5.45844	4.98015	5.02427	5.08307
		ENSG00000234512	NA	TLR12P	unitary_pseudogene	HGNC Symbol	1	toll like receptor 12, pseudogene [Source:HGNC Symbol;Acc:HGNC:31754]	-0.669303	-1.14608	-0.19253	3.51639	-2.92136	0.00822159	0.0807483	-2.52549	-1.5903	4.31972	3.99226	3.48171	3.95772	3.44326	4.14938	3.56799	4.20015	3.00881	3.78012	3.62771	4.24547	3.02549	3.07169	1.36892	3.02187
		ENSG00000121486	81627	TRMT1L	protein_coding	HGNC Symbol	4	tRNA methyltransferase 1 like [Source:HGNC Symbol;Acc:HGNC:16782]	0.635464	0.18275	1.08818	3.82438	2.92107	0.00822714	0.08077	-2.52824	1.55344	2.66169	3.09679	3.48171	3.25355	3.86989	3.36256	3.97375	3.78248	3.91435	3.94401	4.02173	4.09986	4.08962	3.79916	5.16939	4.66957
		ENSG00000145423	6423	SFRP2	protein_coding	HGNC Symbol	1	secreted frizzled related protein 2 [Source:HGNC Symbol;Acc:HGNC:10777]	-0.525299	-0.899545	-0.151054	3.47495	-2.92095	0.0082292	0.08077	-2.51581	-1.43923	3.92629	3.52341	4.16473	3.15286	2.88138	4.38614	3.29754	3.47887	2.96759	3.51925	3.50326	3.46951	3.54791	3.58389	3.29492	2.90158
		ENSG00000261924	NA	AC127496.1	lncRNA	Clone-based (Ensembl) gene	2	novel transcript, antisense to RPTOR	-0.742606	-1.27176	-0.213449	3.67733	-2.92044	0.0082387	0.0808367	-2.53804	-1.6732	4.44476	4.35853	4.14815	4.5526	2.92647	3.99431	3.17336	4.05077	3.36686	3.66735	3.30876	4.51809	2.85884	3.8552	3.69085	1.92234
		ENSG00000234292	NA	AC123595.1	lncRNA	Clone-based (Ensembl) gene	1	novel transcript	0.665779	0.191282	1.14027	2.62485	2.91992	0.00824844	0.0809057	-2.43635	1.58642	1.60436	2.11222	2.13979	2.45024	3.20788	2.68765	3.17336	1.8939	3.12585	2.74721	2.43677	2.70595	3.39387	2.42635	3.07674	2.81542
		ENSG00000115423	1768	DNAH6	protein_coding	HGNC Symbol	5	dynein axonemal heavy chain 6 [Source:HGNC Symbol;Acc:HGNC:2951]	0.318493	0.0914559	0.54553	6.25789	2.91929	0.00826016	0.080968	-2.89046	1.24703	6.04057	6.08315	5.95431	6.02337	6.13051	5.9659	6.17133	6.14183	6.4459	6.54342	6.21466	5.8381	6.92185	6.48303	6.65925	6.50902
		ENSG00000163520	2199	FBLN2	protein_coding	HGNC Symbol	7	fibulin 2 [Source:HGNC Symbol;Acc:HGNC:3601]	-0.490832	-0.840721	-0.140943	4.05606	-2.91929	0.00826022	0.080968	-2.58633	-1.40525	4.80005	4.69206	4.18113	4.12654	3.77447	3.99431	3.77444	4.36393	3.99862	3.86439	3.76413	4.7635	4.34216	3.82745	3.01662	3.61323
		ENSG00000040487	54896	SLC66A1	protein_coding	HGNC Symbol	6	solute carrier family 66 member 1 [Source:HGNC Symbol;Acc:HGNC:26001]	-0.594846	-1.01902	-0.170672	3.30885	-2.91834	0.0082781	0.081024	-2.5031	-1.51031	3.59458	4.07333	3.18926	3.57223	3.09393	3.88818	3.20542	3.78248	2.88143	2.33955	3.30876	3.84954	2.28852	3.68011	3.13446	3.05984
		ENSG00000108602	218	ALDH3A1	protein_coding	HGNC Symbol	17	aldehyde dehydrogenase 3 family member A1 [Source:HGNC Symbol;Acc:HGNC:405]	-0.73837	-1.26493	-0.211812	3.88674	-2.91812	0.0082822	0.081024	-2.56828	-1.66829	4.41172	4.13506	3.85307	4.39987	4.06397	5.51654	3.97375	4.16827	3.60053	3.29469	3.18458	4.31311	4.20991	3.90914	1.98559	3.1681
		ENSG00000162959	51072	MEMO1	protein_coding	HGNC Symbol	9	mediator of cell motility 1 [Source:HGNC Symbol;Acc:HGNC:14014]	0.552546	0.15853	0.946561	3.62653	2.9183	0.00827883	0.081024	-2.52521	1.46667	3.42833	2.82442	3.42777	3.87585	4.14251	3.04459	3.93603	3.57927	4.13519	3.71352	4.1267	2.40897	3.35265	3.93537	4.06195	4.03146
		ENSG00000162971	129450	TYW5	protein_coding	HGNC Symbol	5	tRNA-yW synthesizing protein 5 [Source:HGNC Symbol;Acc:HGNC:26754]	0.31852	0.0913726	0.545667	5.67682	2.91813	0.00828203	0.081024	-2.80394	1.24705	5.20548	5.29572	5.76609	5.775	5.88994	5.52365	5.32333	5.64735	5.86749	5.91713	5.59454	5.42434	6.26927	5.6527	5.81518	5.86183
		ENSG00000223653	NA	AL078459.1	lncRNA	Clone-based (Ensembl) gene	3	novel transcript	0.440063	0.126278	0.753848	3.8458	2.91848	0.00827532	0.081024	-2.54153	1.35666	3.26527	3.24413	3.83246	3.69668	3.89279	3.59623	3.8973	3.55481	3.70455	4.09116	4.02173	3.65472	4.32094	4.10674	4.70044	3.95293
		ENSG00000267432	NA	DNAH17-AS1	lncRNA	HGNC Symbol	4	DNAH17 antisense RNA 1 [Source:HGNC Symbol;Acc:HGNC:48594]	-0.495312	-0.848509	-0.142115	4.26662	-2.91835	0.00827788	0.081024	-2.618	-1.40963	4.86658	4.43415	4.84795	5.04928	3.93753	4.32237	4.47241	4.45924	4.20779	3.98223	4.07517	4.47935	3.17486	4.50727	3.69085	3.75884
		ENSG00000092054	4625	MYH7	protein_coding	HGNC Symbol	1	myosin heavy chain 7 [Source:HGNC Symbol;Acc:HGNC:7577]	-0.348693	-0.597424	-0.0999624	5.48324	-2.91735	0.00829655	0.0811378	-2.79533	-1.27341	5.89674	5.97759	5.64721	5.68771	5.52981	5.82918	5.1693	5.62989	5.3787	5.13847	5.46039	5.5971	5.04503	5.62073	4.97773	5.1462
		ENSG00000005108	221981	THSD7A	protein_coding	HGNC Symbol	5	thrombospondin type 1 domain containing 7A [Source:HGNC Symbol;Acc:HGNC:22207]	0.424348	0.121596	0.727099	6.07441	2.91682	0.00830647	0.0811611	-2.85752	1.34197	5.6068	5.84072	5.76609	5.88895	5.9995	5.84628	5.92404	5.77985	6.23193	6.30792	6.12036	6.10941	7.45966	5.81691	6.19335	6.29887
		ENSG00000109205	54959	ODAM	protein_coding	HGNC Symbol	5	odontogenic, ameloblast associated [Source:HGNC Symbol;Acc:HGNC:26043]	0.624404	0.178895	1.06991	3.64703	2.91665	0.00830974	0.0811611	-2.51951	1.54157	2.99482	3.03336	3.42777	3.0446	3.84662	4.01463	3.26748	3.0243	3.82485	4.64965	3.52902	3.78748	4.53875	3.74086	3.80188	3.82648
		ENSG00000180083	259239	WFDC11	protein_coding	HGNC Symbol	3	WAP four-disulfide core domain 11 [Source:HGNC Symbol;Acc:HGNC:20478]	0.615447	0.176376	1.05452	2.93048	2.91696	0.00830384	0.0811611	-2.45421	1.53203	2.96476	2.58	2.44144	3.18721	3.53346	2.87713	2.76371	1.8939	2.69195	3.43908	2.93766	2.89439	3.43395	2.69554	3.57056	2.98288
		ENSG00000248317	NA	AC111194.1	lncRNA	Clone-based (Ensembl) gene	1	novel transcript	0.587072	0.168195	1.00595	2.92718	2.91662	0.00831028	0.0811611	-2.4597	1.50219	3.28973	2.86141	2.73589	3.43603	3.05385	2.34661	2.58027	2.042	3.19891	3.16778	3.57921	2.83427	2.97205	3.11823	2.41623	3.20245
		ENSG00000268119	NA	AC010615.2	lncRNA	Clone-based (Ensembl) gene	8	novel transcript	0.407435	0.116718	0.698152	4.48554	2.9165	0.00831252	0.0811611	-2.6296	1.32633	4.12962	3.7573	4.59004	4.41444	4.52615	4.32237	4.70325	4.15206	4.87587	4.63773	4.68039	4.81106	4.32094	4.9025	4.2035	4.74142
		ENSG00000058272	4659	PPP1R12A	protein_coding	HGNC Symbol	23	protein phosphatase 1 regulatory subunit 12A [Source:HGNC Symbol;Acc:HGNC:7618]	0.50262	0.143924	0.861315	5.91126	2.91601	0.00832181	0.0811734	-2.83148	1.41678	4.95333	5.43107	5.41743	5.19988	5.8612	5.57928	6.27694	5.85187	6.20558	6.07578	6.14556	6.35917	6.62999	5.83792	6.68362	6.07151
		ENSG00000085982	55230	USP40	protein_coding	HGNC Symbol	17	ubiquitin specific peptidase 40 [Source:HGNC Symbol;Acc:HGNC:20069]	0.394292	0.112913	0.67567	5.8633	2.9161	0.00832009	0.0811734	-2.83543	1.3143	5.27449	5.80793	5.79833	5.33624	6.18255	5.75864	5.84483	5.5205	6.16056	5.85669	6.32171	5.52286	6.20123	5.75198	6.40748	6.06685
		ENSG00000115073	10120	ACTR1B	protein_coding	HGNC Symbol	3	actin related protein 1B [Source:HGNC Symbol;Acc:HGNC:168]	-0.542592	-0.929833	-0.155351	3.5651	-2.91586	0.00832451	0.0811734	-2.53539	-1.45659	3.77861	4.7425	3.87339	3.49206	3.44326	4.01463	3.5178	3.47887	3.60053	2.95366	3.248	3.61953	3.54791	3.68011	2.95389	3.09684
		ENSG00000244153	NA	WWP1P1	processed_pseudogene	HGNC Symbol	1	WW domain containing E3 ubiquitin protein ligase 1 pseudogene 1 [Source:HGNC Symbol;Acc:HGNC:48944]	0.469699	0.13448	0.804917	3.52849	2.91586	0.00832464	0.0811734	-2.51276	1.38482	3.59458	3.21584	3.18926	3.00663	3.77447	3.2298	3.46581	2.95124	3.93588	3.35419	3.74227	3.61953	3.61917	3.96113	3.90498	3.89109
		ENSG00000103647	10391	CORO2B	protein_coding	HGNC Symbol	3	coronin 2B [Source:HGNC Symbol;Acc:HGNC:2256]	-0.379848	-0.650987	-0.108709	4.47676	-2.91536	0.00833397	0.0812363	-2.6521	-1.3012	4.96096	4.57444	4.40701	4.80572	4.48153	4.83775	4.47241	4.92762	4.27692	4.19244	4.53539	4.71431	3.95837	4.15218	4.12024	4.21091
		ENSG00000130158	57572	DOCK6	protein_coding	HGNC Symbol	16	dedicator of cytokinesis 6 [Source:HGNC Symbol;Acc:HGNC:19189]	-0.339959	-0.582637	-0.0972817	5.62785	-2.91522	0.00833654	0.0812363	-2.81876	-1.26572	6.06556	5.98599	5.80892	5.73492	5.41586	5.8349	5.46911	5.74244	5.81035	5.30604	5.2047	5.83043	5.29397	5.80273	5.15552	5.58422
		ENSG00000162227	10629	TAF6L	protein_coding	HGNC Symbol	8	TATA-box binding protein associated factor 6 like [Source:HGNC Symbol;Acc:HGNC:17305]	-0.55621	-0.953305	-0.159116	3.80278	-2.91487	0.00834313	0.0812477	-2.57015	-1.4704	3.9418	4.54062	4.393	4.1787	3.91533	4.01463	3.59244	4.26188	3.77793	3.80165	3.42309	4.6106	2.60168	3.40774	2.67149	3.71192
		ENSG00000197322	NA	C17orf102	lncRNA	HGNC Symbol	2	chromosome 17 open reading frame 102 [Source:HGNC Symbol;Acc:HGNC:34412]	-0.426902	-0.731667	-0.122137	4.33832	-2.91499	0.00834089	0.0812477	-2.63498	-1.34434	4.63808	4.60748	4.62641	4.79462	4.38792	4.9685	4.30496	4.54864	4.42131	4.01946	4.1267	4.55581	3.95837	3.77031	3.34468	4.33995
		ENSG00000186510	1187	CLCNKA	protein_coding	HGNC Symbol	7	chloride voltage-gated channel Ka [Source:HGNC Symbol;Acc:HGNC:2026]	-0.502508	-0.861337	-0.143679	3.72298	-2.91428	0.0083544	0.0813156	-2.55507	-1.41667	4.16969	4.19425	3.7688	4.19567	3.74959	4.25564	3.73105	3.94184	3.65348	3.29469	3.2787	4.26837	3.31022	3.98644	2.74743	3.02187
		ENSG00000232855	NA	AF165147.1	lncRNA	Clone-based (Ensembl) gene	6	novel transcript	0.38798	0.110927	0.665033	4.84665	2.91422	0.00835555	0.0813156	-2.68397	1.30856	4.42281	4.40938	4.29095	4.85996	4.97557	5.03964	4.57414	4.81888	4.60726	5.18016	4.97094	4.66339	5.15702	5.12394	5.44503	5.00737
		ENSG00000158014	7780	SLC30A2	protein_coding	HGNC Symbol	3	solute carrier family 30 member 2 [Source:HGNC Symbol;Acc:HGNC:11013]	-0.603406	-1.03441	-0.172403	4.07452	-2.91343	0.00837045	0.081434	-2.60748	-1.5193	4.3779	4.54062	4.44823	4.21244	3.4119	5.10743	4.02854	4.36393	4.32667	4.24054	4.1267	4.85711	3.02549	4.01132	3.01662	3.09684
		ENSG00000071553	537	ATP6AP1	protein_coding	HGNC Symbol	10	ATPase H+ transporting accessory protein 1 [Source:HGNC Symbol;Acc:HGNC:868]	-0.70899	-1.21551	-0.202475	4.97584	-2.91288	0.00838088	0.0814641	-2.7188	-1.63466	4.50865	5.47947	5.0929	4.19567	5.19412	5.47315	6.56026	5.18828	4.37476	3.90475	4.09255	5.86088	4.66198	5.02969	4.91324	5.08307
		ENSG00000131797	NA	CLUHP3	transcribed_unprocessed_pseudogene	HGNC Symbol	7	clustered mitochondria homolog pseudogene 3 [Source:HGNC Symbol;Acc:HGNC:28447]	-0.41029	-0.703402	-0.117177	4.6157	-2.91294	0.00837972	0.0814641	-2.67667	-1.32895	4.90666	5.13883	4.78498	4.72618	4.06397	4.92622	4.11548	5.00186	4.58016	4.20865	4.45704	4.71431	4.75983	4.6408	4.12024	4.70595
		ENSG00000165204	392392	OR1K1	protein_coding	HGNC Symbol	1	olfactory receptor family 1 subfamily K member 1 [Source:HGNC Symbol;Acc:HGNC:8212]	-0.947466	-1.6244	-0.270535	2.26934	-2.91269	0.00838445	0.0814641	-2.44856	-1.92848	3.40613	3.21584	2.64426	3.31697	2.57653	2.46947	2.96441	2.61519	2.06852	2.45276	1.10116	3.21042	0.414051	2.6328	-0.21604	1.43691
		ENSG00000185842	127602	DNAH14	protein_coding	HGNC Symbol	19	dynein axonemal heavy chain 14 [Source:HGNC Symbol;Acc:HGNC:2945]	0.316457	0.0903696	0.542545	6.25978	2.91282	0.00838204	0.0814641	-2.90621	1.24527	6.02244	5.8997	6.0377	6.21868	6.28131	6.02218	5.97142	6.301	6.4866	6.25427	6.23828	5.72677	6.86801	6.53541	6.74974	6.54293
		ENSG00000188338	10991	SLC38A3	protein_coding	HGNC Symbol	9	solute carrier family 38 member 3 [Source:HGNC Symbol;Acc:HGNC:18044]	-0.559157	-0.958712	-0.159602	4.13524	-2.91227	0.00839234	0.0815142	-2.61598	-1.47341	4.8337	4.29234	4.33557	4.4713	3.47396	4.93691	3.46581	4.71236	3.89249	3.90475	4.37418	4.71431	3.71986	3.90914	3.43931	3.68787
		ENSG00000135835	57710	KIAA1614	protein_coding	HGNC Symbol	5	KIAA1614 [Source:HGNC Symbol;Acc:HGNC:29327]	-0.465969	-0.798972	-0.132966	4.53109	-2.91195	0.00839848	0.0815474	-2.66462	-1.38125	4.75685	5.0293	4.29095	4.73782	4.12327	5.43596	4.52417	4.80857	4.63385	4.10854	4.27109	4.98704	3.87348	4.60856	4.14853	4.15938
		ENSG00000136205	64759	TNS3	protein_coding	HGNC Symbol	12	tensin 3 [Source:HGNC Symbol;Acc:HGNC:21616]	-0.292652	-0.501815	-0.0834899	5.99149	-2.91168	0.00840365	0.0815711	-2.88289	-1.22489	6.09014	6.29064	5.86073	6.00423	5.97288	6.2189	6.51621	6.19423	5.82773	5.73886	5.88127	5.92714	5.32627	6.09224	5.91736	6.00494
		ENSG00000090565	9727	RAB11FIP3	protein_coding	HGNC Symbol	11	RAB11 family interacting protein 3 [Source:HGNC Symbol;Acc:HGNC:17224]	-0.380672	-0.652775	-0.10857	5.02792	-2.91135	0.00840995	0.0815929	-2.73645	-1.30195	5.05669	5.64244	5.22528	5.28164	4.8871	5.12622	5.08564	5.2505	4.93053	4.91959	4.50975	5.44459	4.86618	4.91574	4.2035	5.10139
		ENSG00000267650	NA	AC008742.1	lncRNA	Clone-based (Ensembl) gene	1	novel transcript, antisense to COL5A3	-0.677892	-1.16246	-0.193326	6.06448	-2.91127	0.00841135	0.0815929	-2.91028	-1.5998	7.22225	7.02217	6.5128	6.71003	6.63372	5.42082	6.01277	6.52208	5.66964	5.81495	5.3848	5.68482	5.07067	6.09224	5.45639	5.80148
		ENSG00000100065	29775	CARD10	protein_coding	HGNC Symbol	10	caspase recruitment domain family member 10 [Source:HGNC Symbol;Acc:HGNC:16422]	-0.578835	-0.992632	-0.165038	4.15868	-2.911	0.00841653	0.0816166	-2.62079	-1.49364	4.50865	4.68175	4.65016	4.32471	3.72428	4.84911	4.04635	4.36393	4.37476	3.94401	4.09255	5.00078	4.0643	4.23898	2.50643	3.1681
		ENSG00000099308	23031	MAST3	protein_coding	HGNC Symbol	5	microtubule associated serine/threonine kinase 3 [Source:HGNC Symbol;Acc:HGNC:19036]	-0.50574	-0.867343	-0.144137	5.22021	-2.91052	0.00842569	0.0816789	-2.75639	-1.41985	5.64046	5.62102	5.21735	5.37401	4.95395	5.20791	5.40153	5.42928	4.55255	5.01486	4.50975	6.91449	4.85146	5.33571	4.70044	4.79868
		ENSG00000120896	10174	SORBS3	protein_coding	HGNC Symbol	22	sorbin and SH3 domain containing 3 [Source:HGNC Symbol;Acc:HGNC:30907]	-0.397765	-0.682204	-0.113325	4.01334	-2.91012	0.00843325	0.0816991	-2.6032	-1.31747	4.31972	4.38418	4.27576	4.32471	3.98092	4.28939	3.8973	4.34979	4.03897	3.75826	3.98497	3.96618	3.12677	4.03577	4.00119	3.47956
		ENSG00000164338	84135	UTP15	protein_coding	HGNC Symbol	8	UTP15 small subunit processome component [Source:HGNC Symbol;Acc:HGNC:25758]	0.553255	0.15763	0.948879	4.54196	2.91016	0.00843257	0.0816991	-2.64808	1.46739	3.81276	4.26499	4.09723	3.81124	4.32196	4.43219	4.52417	4.32107	4.96235	5.12998	4.75869	3.99393	5.35787	4.59216	5.08408	5.20668
		ENSG00000137547	29088	MRPL15	protein_coding	HGNC Symbol	3	mitochondrial ribosomal protein L15 [Source:HGNC Symbol;Acc:HGNC:14054]	0.824527	0.234847	1.41421	2.35159	2.9098	0.00843939	0.0817321	-2.45495	1.77096	1.75246	2.23005	1.10584	2.39253	2.73699	2.7855	2.12389	1.43934	1.98835	2.39726	2.81737	1.92354	2.37341	2.56722	3.4844	3.5073
		ENSG00000137474	4647	MYO7A	protein_coding	HGNC Symbol	14	myosin VIIA [Source:HGNC Symbol;Acc:HGNC:7606]	-0.453685	-0.778227	-0.129143	5.8188	-2.9091	0.00845269	0.0818345	-2.86157	-1.36953	6.4352	6.16311	6.11653	6.28363	5.34289	6.4416	5.75562	5.72062	5.82196	5.41484	5.61874	6.20152	5.43888	6.04483	4.81076	5.49002
		ENSG00000221817	NA	PPP3CB-AS1	lncRNA	HGNC Symbol	15	PPP3CB antisense RNA 1 (head to head) [Source:HGNC Symbol;Acc:HGNC:50750]	0.298934	0.0850688	0.512799	5.33505	2.90877	0.00845894	0.0818419	-2.77514	1.23023	5.15313	5.18334	5.13559	5.28164	5.54435	4.84911	5.11125	5.42254	5.57674	5.35055	5.62472	5.13143	5.40903	5.31588	5.78846	5.48305
		ENSG00000231172	NA	AC007099.1	lncRNA	Clone-based (Ensembl) gene	1	novel transcript, antisense to EVA1A	-0.3963	-0.679815	-0.112785	4.21938	-2.90886	0.00845738	0.0818419	-2.6296	-1.31613	4.40053	4.72254	4.43462	4.52601	4.25283	4.32237	4.30496	4.48535	3.75388	4.31729	3.98497	3.99393	3.71986	4.32086	4.35685	3.61323
		ENSG00000023516	11215	AKAP11	protein_coding	HGNC Symbol	1	A-kinase anchoring protein 11 [Source:HGNC Symbol;Acc:HGNC:369]	0.377072	0.107288	0.646856	5.23595	2.90859	0.00846238	0.0818487	-2.75461	1.2987	4.53957	4.92832	5.20938	5.07702	5.46252	4.87157	5.27127	5.14797	5.08307	5.56719	5.43336	5.04123	5.60607	5.17987	5.90912	5.44769
		ENSG00000232337	NA	AC009313.2	processed_pseudogene	Clone-based (Ensembl) gene	1	DEAD (Asp-Glu-Ala-Asp) box polypeptide 18 (DDX18) pseudogene	0.5138	0.146167	0.881434	4.23016	2.9084	0.00846614	0.0818585	-2.61176	1.42781	4.11601	4.02523	4.04444	4.44315	4.55515	3.86599	3.68631	3.90362	4.48112	4.82813	4.78031	4.55581	4.25535	3.33078	4.23022	4.58096
		ENSG00000149308	4863	NPAT	protein_coding	HGNC Symbol	6	nuclear protein, coactivator of histone transcription [Source:HGNC Symbol;Acc:HGNC:7896]	0.305353	0.0868417	0.523864	5.43261	2.90806	0.00847263	0.0818683	-2.78393	1.23572	5.0279	5.28895	5.30971	5.2249	5.39194	5.04952	5.53998	5.20409	5.61729	5.40783	5.55747	5.47444	5.94803	5.40305	5.89248	5.58422
		ENSG00000205041	NA	AC118344.1	lncRNA	Clone-based (Ensembl) gene	1	novel transcript, sense intronic to AKT2	-0.681015	-1.16834	-0.193684	3.2498	-2.90809	0.00847207	0.0818683	-2.52913	-1.60327	3.63331	4.11987	3.91319	3.97749	3.50402	3.56901	2.58027	4.06815	2.7898	2.95366	3.39535	2.40897	2.79871	3.58389	2.41623	2.28491
		ENSG00000185946	55599	RNPC3	protein_coding	HGNC Symbol	9	RNA binding region (RNP1, RRM) containing 3 [Source:HGNC Symbol;Acc:HGNC:18666]	0.595767	0.169302	1.02223	4.45112	2.90715	0.00848996	0.081985	-2.63015	1.51128	3.55478	4.25112	3.5337	4.34006	4.4198	4.5201	5.10277	3.86436	4.5244	4.41832	4.54805	4.02115	4.88075	4.5588	5.37492	5.30481
		ENSG00000228224	NA	NACA4P	transcribed_processed_pseudogene	HGNC Symbol	2	NACA family member 4, pseudogene [Source:HGNC Symbol;Acc:HGNC:24688]	0.515792	0.146557	0.885027	3.71759	2.90701	0.00849274	0.081985	-2.54618	1.42978	2.76995	3.50014	3.87339	3.85463	3.5906	3.74958	3.56799	2.98823	3.87029	3.78012	3.80688	4.2222	3.54791	3.88242	4.06195	4.41511
		ENSG00000259517	NA	LINC02169	lncRNA	HGNC Symbol	2	long intergenic non-protein coding RNA 2169 [Source:HGNC Symbol;Acc:HGNC:53031]	-0.767843	-1.31751	-0.218172	2.17277	-2.907	0.00849294	0.081985	-2.45831	-1.70272	2.93407	2.58	2.6908	2.96764	3.01263	2.83204	2.62836	2.35688	1.90346	1.67903	1.56683	2.48914	2.10211	0.841391	0.631957	1.54794
		ENSG00000104755	2515	ADAM2	protein_coding	HGNC Symbol	7	ADAM metallopeptidase domain 2 [Source:HGNC Symbol;Acc:HGNC:198]	0.418546	0.118892	0.7182	3.66037	2.90669	0.00849895	0.08199	-2.54669	1.33658	3.08141	3.18699	3.08856	3.51928	3.91533	3.64918	3.68631	3.67313	3.80158	3.54502	3.86872	3.75542	4.08962	3.90914	3.96983	3.82648
		ENSG00000198000	55035	NOL8	protein_coding	HGNC Symbol	29	nucleolar protein 8 [Source:HGNC Symbol;Acc:HGNC:23387]	0.408809	0.116128	0.70149	5.64456	2.9067	0.00849864	0.08199	-2.81743	1.32759	5.32269	5.52053	5.36816	4.94272	5.87852	5.54476	5.7664	5.14797	5.95446	5.65262	5.78299	5.29649	6.07385	5.74458	6.159	6.15719
		ENSG00000203855	NA	HSD3BP4	unprocessed_pseudogene	HGNC Symbol	1	hydroxy-delta-5-steroid dehydrogenase, 3 beta, pseudogene 4 [Source:HGNC Symbol;Acc:HGNC:5222]	-0.556825	-0.955528	-0.158123	2.99129	-2.90633	0.00850577	0.0820293	-2.49763	-1.47103	3.38359	3.45245	3.50794	2.96764	2.83484	3.04459	2.88745	3.3987	2.53149	2.74721	2.73121	3.42943	2.79871	1.78481	2.74743	3.61323
		ENSG00000171862	5728	PTEN	protein_coding	HGNC Symbol	6	phosphatase and tensin homolog [Source:HGNC Symbol;Acc:HGNC:9588]	0.799771	0.227029	1.37251	5.19672	2.90591	0.00851394	0.0820816	-2.72103	1.74082	3.92629	4.57444	4.62641	4.14414	5.44713	4.77957	5.35226	4.56097	4.89798	5.4218	5.39184	6.72055	6.59507	4.60856	6.20687	5.89372
		ENSG00000099219	79956	ERMP1	protein_coding	HGNC Symbol	6	endoplasmic reticulum metallopeptidase 1 [Source:HGNC Symbol;Acc:HGNC:23703]	0.421011	0.119485	0.722537	5.32304	2.90565	0.00851884	0.0821024	-2.77126	1.33887	4.7392	4.57444	5.20938	5.04928	5.63542	5.1631	5.68347	5.15613	5.1674	5.65262	5.45368	5.14387	5.68292	5.33571	5.67635	5.84562
		ENSG00000125730	718	C3	protein_coding	HGNC Symbol	18	complement C3 [Source:HGNC Symbol;Acc:HGNC:1318]	-0.478793	-0.821774	-0.135812	6.19605	-2.90505	0.00853051	0.0821353	-2.93156	-1.39358	6.28821	6.85569	6.18316	6.15503	6.17323	6.19684	7.08457	6.40384	5.75691	5.62872	5.72287	5.6677	5.87712	5.87227	6.35988	6.9107
		ENSG00000137275	8737	RIPK1	protein_coding	HGNC Symbol	3	receptor interacting serine/threonine kinase 1 [Source:HGNC Symbol;Acc:HGNC:10019]	-0.375841	-0.64507	-0.106612	4.95887	-2.90508	0.00852991	0.0821353	-2.74402	-1.2976	4.86658	5.58277	4.85818	4.81673	5.14728	4.99942	5.24066	5.49502	4.85342	4.75274	4.65721	4.62841	5.09587	4.70319	4.84574	4.79868
		ENSG00000145687	23635	SSBP2	protein_coding	HGNC Symbol	20	single stranded DNA binding protein 2 [Source:HGNC Symbol;Acc:HGNC:15831]	0.311365	0.088337	0.534393	5.51305	2.90526	0.00852634	0.0821353	-2.80553	1.24088	5.10571	5.06938	5.53051	5.46081	5.55156	5.42082	5.42894	5.39526	5.76295	5.44935	5.86619	5.494	5.81018	5.33571	5.86717	5.66033
		ENSG00000114331	23527	ACAP2	protein_coding	HGNC Symbol	16	ArfGAP with coiled-coil, ankyrin repeat and PH domains 2 [Source:HGNC Symbol;Acc:HGNC:16469]	0.357033	0.101225	0.612842	5.77194	2.90448	0.00854139	0.0821686	-2.8433	1.28079	5.09881	5.45547	5.47175	5.41806	5.7898	5.54476	5.91921	5.78511	5.98577	5.7665	5.88626	5.79932	6.15402	5.86546	6.12381	6.28691
		ENSG00000118640	8673	VAMP8	protein_coding	HGNC Symbol	3	vesicle associated membrane protein 8 [Source:HGNC Symbol;Acc:HGNC:12647]	-1.03499	-1.77659	-0.29339	3.61292	-2.9043	0.00854496	0.0821686	-2.56037	-2.0491	4.38926	4.58554	2.77961	3.00663	4.02304	3.42462	4.99683	4.69007	2.83634	2.27943	2.0664	3.30205	3.58398	3.61668	4.12024	4.10594
		ENSG00000231384	NA	AC007919.2	processed_pseudogene	Clone-based (Ensembl) gene	1	nucleosome assembly protein 1-like 5 (NAP1L5) pseudogene	0.703669	0.199484	1.20785	2.9454	2.90438	0.0085434	0.0821686	-2.48228	1.62864	3.08141	2.82442	2.98031	3.28561	3.09393	2.06421	2.71999	1.8939	3.62725	3.4663	2.81737	1.92354	3.12677	3.93537	2.95389	3.33221
		ENSG00000256292	NA	LINC02376	lncRNA	HGNC Symbol	2	long intergenic non-protein coding RNA 2376 [Source:HGNC Symbol;Acc:HGNC:53298]	0.697427	0.197751	1.1971	2.01949	2.90459	0.00853927	0.0821686	-2.47213	1.62161	1.1498	1.51183	1.5715	2.80018	2.26165	1.10269	2.25221	2.11071	2.47377	2.55773	2.54174	1.80324	2.10211	1.53327	2.32001	2.21932
		ENSG00000105355	10226	PLIN3	protein_coding	HGNC Symbol	7	perilipin 3 [Source:HGNC Symbol;Acc:HGNC:16893]	-0.733175	-1.25859	-0.207757	3.55194	-2.90387	0.00855314	0.0821943	-2.55574	-1.66229	3.33742	3.94133	4.14815	3.22076	3.44326	4.99942	3.00141	3.96057	2.53149	2.65557	3.0487	4.26837	3.17486	3.58389	3.4844	4.03146
		ENSG00000180219	196472	FAM71C	protein_coding	HGNC Symbol	1	family with sequence similarity 71 member C [Source:HGNC Symbol;Acc:HGNC:28594]	-0.380725	-0.653558	-0.107893	4.10524	-2.90396	0.00855148	0.0821943	-2.62476	-1.302	4.50865	4.44637	4.06225	4.27766	4.37171	4.40166	4.25987	4.37794	3.9571	4.01946	3.65136	3.68907	3.75192	4.12964	4.09139	3.68787
		ENSG00000131503	54882	ANKHD1	protein_coding	HGNC Symbol	21	ankyrin repeat and KH domain containing 1 [Source:HGNC Symbol;Acc:HGNC:24714]	0.750195	0.212525	1.28787	2.7481	2.90357	0.0085589	0.0821968	-2.47019	1.68202	1.60436	1.51183	2.77961	2.20408	2.78675	1.98404	3.00141	2.56709	3.00881	3.51925	2.77493	3.54647	3.39387	2.4985	3.72882	3.05984
		ENSG00000260966	NA	AP001486.2	lncRNA	Clone-based (Ensembl) gene	1	novel transcript, overlapping to DCUN1D5	0.614022	0.173965	1.05408	3.40121	2.90369	0.00855667	0.0821968	-2.52331	1.53052	3.02426	3.47649	2.82205	3.22076	3.72428	3.19461	3.29754	2.75054	4.07823	3.09988	3.76413	2.23388	3.93063	3.71081	4.42782	3.66342
		ENSG00000069812	54626	HES2	protein_coding	HGNC Symbol	6	hes family bHLH transcription factor 2 [Source:HGNC Symbol;Acc:HGNC:16005]	-0.343471	-0.589668	-0.097273	4.88564	-2.90322	0.00856567	0.082209	-2.73284	-1.2688	5.19904	5.19062	5.34652	5.24949	5.05892	4.9685	4.83205	4.94654	4.64697	4.53862	4.7032	5.02788	4.64501	4.71838	4.40455	4.69392
		ENSG00000129534	55320	MIS18BP1	protein_coding	HGNC Symbol	12	MIS18 binding protein 1 [Source:HGNC Symbol;Acc:HGNC:20190]	0.576137	0.163179	0.989094	4.61902	2.90332	0.00856386	0.082209	-2.66239	1.49085	3.21509	4.19425	4.47507	4.10873	4.46635	4.23847	4.62244	4.446	4.63385	4.66148	4.8016	5.21632	5.16894	5.00514	5.7335	4.91718
		ENSG00000153339	22878	TRAPPC8	protein_coding	HGNC Symbol	13	trafficking protein particle complex 8 [Source:HGNC Symbol;Acc:HGNC:29169]	0.42677	0.120808	0.732733	5.14993	2.90269	0.00857595	0.0822548	-2.75131	1.34422	4.657	4.31918	5.13559	4.74936	5.1662	4.9685	5.53368	4.88902	5.3787	5.32103	5.3848	4.95916	5.7716	5.1353	5.59646	5.4333
		ENSG00000253879	NA	AC087664.2	lncRNA	Clone-based (Ensembl) gene	8	novel transcript	0.70454	0.199443	1.20964	2.79045	2.90272	0.00857535	0.0822548	-2.4777	1.62963	2.66169	2.48837	2.82205	1.6358	3.24395	1.98404	1.90708	2.29916	3.48842	3.02862	3.08388	2.77154	2.79871	3.33078	3.65186	3.45127
		ENSG00000131037	54869	EPS8L1	protein_coding	HGNC Symbol	19	EPS8 like 1 [Source:HGNC Symbol;Acc:HGNC:21295]	-0.834783	-1.43329	-0.236276	4.87145	-2.90255	0.00857878	0.0822556	-2.74852	-1.78359	5.02062	5.19062	5.95908	4.62956	4.30498	6.34461	4.62244	5.30284	5.95446	4.05575	4.02173	4.97317	3.51091	5.1353	3.87142	5.04572
		ENSG00000152495	814	CAMK4	protein_coding	HGNC Symbol	13	calcium/calmodulin dependent protein kinase IV [Source:HGNC Symbol;Acc:HGNC:1464]	0.379624	0.107421	0.651827	5.89053	2.90226	0.00858437	0.0822609	-2.86392	1.301	5.40893	5.6102	5.65897	5.57548	5.77138	5.98147	5.93364	5.5205	6.00627	6.39195	6.1866	5.8684	6.32893	5.77395	6.48162	5.75016
		ENSG00000154845	9989	PPP4R1	protein_coding	HGNC Symbol	29	protein phosphatase 4 regulatory subunit 1 [Source:HGNC Symbol;Acc:HGNC:9320]	0.375609	0.106283	0.644935	5.40527	2.90223	0.00858485	0.0822609	-2.78421	1.29739	4.95333	4.75239	5.36816	5.31309	5.29212	5.11686	5.33062	5.16423	5.50652	5.34322	5.29005	5.90539	6.16001	5.44929	5.94181	5.59719
		ENSG00000158373	3017	H2BC5	protein_coding	HGNC Symbol	2	H2B clustered histone 5 [Source:HGNC Symbol;Acc:HGNC:4747]	-1.07253	-1.84172	-0.30333	3.68536	-2.90165	0.00859611	0.0823422	-2.57012	-2.10311	4.11601	5.3225	2.82205	1.98727	3.89279	3.82055	4.82175	4.49823	2.53149	2.45276	3.248	5.62398	3.43395	2.3504	4.03189	4.01222
		ENSG00000254811	NA	AP002001.1	transcribed_unprocessed_pseudogene	Clone-based (Ensembl) gene	3	zinc finger protein family pseudogene	0.523895	0.148149	0.899642	3.57835	2.90151	0.00859885	0.0823422	-2.54727	1.43783	3.26527	2.78645	3.60834	3.51928	3.24395	3.72513	3.26748	3.09384	3.93588	3.61966	4.05757	3.0076	4.0643	3.88242	4.2035	3.97296
		ENSG00000162878	91461	PKDCC	protein_coding	HGNC Symbol	9	protein kinase domain containing, cytoplasmic [Source:HGNC Symbol;Acc:HGNC:25123]	-0.598064	-1.02703	-0.169101	3.56255	-2.90137	0.00860167	0.0823423	-2.57129	-1.51368	4.25909	4.26499	3.89343	4.37027	3.05385	4.05443	2.96441	4.08533	3.48842	3.43908	3.65136	3.61953	3.17486	3.40774	2.10589	3.1681
		ENSG00000234944	NA	LINC02623	lncRNA	HGNC Symbol	1	long intergenic non-protein coding RNA 2623 [Source:HGNC Symbol;Acc:HGNC:54101]	-0.622999	-1.06987	-0.17613	3.33189	-2.90123	0.00860437	0.0823423	-2.5387	-1.54007	4.11601	4.05748	3.12291	3.43603	2.78675	4.07393	3.32698	3.55481	2.28533	3.41134	3.55434	3.58346	3.12677	3.33078	2.81958	2.72379
		ENSG00000150394	1006	CDH8	protein_coding	HGNC Symbol	14	cadherin 8 [Source:HGNC Symbol;Acc:HGNC:1767]	0.288984	0.081676	0.496292	5.93811	2.9009	0.00861077	0.0823711	-2.87726	1.22178	5.64994	5.5263	5.92054	5.775	5.88424	5.93425	6.00369	5.63573	6.13751	5.84118	6.14139	5.95564	6.1114	5.95793	6.24011	6.29489
		ENSG00000248817	NA	PMPCAP1	processed_pseudogene	HGNC Symbol	1	PMPCA pseudogene 1 [Source:HGNC Symbol;Acc:HGNC:51348]	-0.509973	-0.875825	-0.144121	3.64126	-2.90079	0.00861289	0.0823711	-2.57515	-1.42402	4.15646	3.92395	3.25268	3.7665	3.69852	4.417	3.87753	4.13566	3.26846	3.29469	3.18458	3.38821	3.54791	3.68011	2.81958	3.84834
		ENSG00000133110	10631	POSTN	protein_coding	HGNC Symbol	10	periostin [Source:HGNC Symbol;Acc:HGNC:16953]	0.56309	0.158984	0.967195	3.80157	2.89973	0.00863353	0.0824352	-2.57557	1.47743	3.08141	2.89748	3.67931	3.34767	4.00213	3.64918	4.11548	3.60331	3.9571	3.90475	4.37418	3.25696	4.11449	3.74086	4.70044	4.40039
		ENSG00000143819	2052	EPHX1	protein_coding	HGNC Symbol	6	epoxide hydrolase 1 [Source:HGNC Symbol;Acc:HGNC:3401]	-0.546677	-0.939042	-0.154313	4.09175	-2.89945	0.00863891	0.0824352	-2.63285	-1.46072	4.00224	4.69206	4.06225	4.07244	4.02304	4.76765	4.0985	4.65599	3.45898	4.17605	3.21664	3.99393	3.71986	4.45383	3.76581	4.30876
		ENSG00000163535	151246	SGO2	protein_coding	HGNC Symbol	6	shugoshin 2 [Source:HGNC Symbol;Acc:HGNC:30812]	0.483187	0.136402	0.829973	4.56173	2.89954	0.00863715	0.0824352	-2.6725	1.39783	3.70779	4.26499	4.67352	4.61702	4.92091	4.27261	4.53683	4.23134	4.37476	5.06023	4.9036	4.29091	4.97884	4.10674	5.18313	4.86452
		ENSG00000176340	1351	COX8A	protein_coding	HGNC Symbol	1	cytochrome c oxidase subunit 8A [Source:HGNC Symbol;Acc:HGNC:2294]	-0.86558	-1.4867	-0.244464	2.51504	-2.90007	0.00862681	0.0824352	-2.47355	-1.82207	2.99482	3.52341	2.73589	1.9071	2.11356	2.40935	3.17336	2.46581	1.90346	1.85412	0.615736	3.72263	3.07702	2.4985	2.67149	2.57442
		ENSG00000187860	550631	CCDC157	protein_coding	HGNC Symbol	7	coiled-coil domain containing 157 [Source:HGNC Symbol;Acc:HGNC:33854]	-0.464015	-0.797021	-0.131008	4.48395	-2.8997	0.008634	0.0824352	-2.67963	-1.37938	4.84199	4.69206	4.69652	4.95274	4.16149	5.02969	4.0985	4.75591	4.31028	4.09116	3.94725	5.19257	3.84404	4.74828	4.42782	3.95293
		ENSG00000225423	NA	TNPO1P1	processed_pseudogene	HGNC Symbol	1	transportin 1 pseudogene 1 [Source:HGNC Symbol;Acc:HGNC:45120]	0.600615	0.169639	1.03159	4.73365	2.90014	0.00862559	0.0824352	-2.68889	1.51636	4.04596	4.10452	4.73033	4.39987	4.46635	4.43219	4.13225	4.45924	5.20336	4.89976	4.97094	4.68056	6.51325	5.11249	4.99341	4.59396
		ENSG00000275342	157285	PRAG1	protein_coding	HGNC Symbol	2	PEAK1 related, kinase-activating pseudokinase 1 [Source:HGNC Symbol;Acc:HGNC:25438]	-0.3888	-0.667826	-0.109773	3.93335	-2.89972	0.00863379	0.0824352	-2.61949	-1.3093	4.3078	4.15009	3.95193	3.8331	3.77447	4.18568	4.06395	4.57319	4.17195	3.82287	4.00347	3.30205	3.54791	3.93537	3.52812	3.78174
		ENSG00000172888	285268	ZNF621	protein_coding	HGNC Symbol	8	zinc finger protein 621 [Source:HGNC Symbol;Acc:HGNC:24787]	0.252677	0.0712799	0.434074	5.91319	2.89875	0.00865271	0.0825142	-2.87936	1.19142	5.65465	5.8773	5.65897	5.83038	6.18255	5.67813	6.0397	5.71512	6.03149	6.02633	5.92559	5.8684	6.24131	5.76666	6.10949	6.00494
		ENSG00000240602	NA	AADACP1	transcribed_unprocessed_pseudogene	HGNC Symbol	6	arylacetamide deacetylase pseudogene 1 [Source:HGNC Symbol;Acc:HGNC:50305]	0.754953	0.212978	1.29693	3.09915	2.89878	0.00865206	0.0825142	-2.5036	1.68758	1.9495	1.51183	2.90335	2.55918	3.24395	2.7855	3.26748	3.28436	3.42892	3.43908	3.52902	3.06104	4.20991	2.97384	3.90498	3.53452
		ENSG00000101191	11083	DIDO1	protein_coding	HGNC Symbol	7	death inducer-obliterator 1 [Source:HGNC Symbol;Acc:HGNC:2680]	-0.343864	-0.590764	-0.0969638	6.02463	-2.89828	0.00866184	0.0825223	-2.91318	-1.26915	6.22938	6.35042	5.93511	6.08843	5.96209	5.95016	6.36828	6.34445	5.86749	5.46967	5.78299	6.35382	6.44625	5.76666	5.47884	6.00007
		ENSG00000110195	2348	FOLR1	protein_coding	HGNC Symbol	4	folate receptor alpha [Source:HGNC Symbol;Acc:HGNC:3791]	-0.452825	-0.777959	-0.127692	3.78484	-2.8983	0.00866139	0.0825223	-2.59771	-1.36872	4.3779	3.87051	3.67931	3.64818	3.61835	4.14938	3.91679	4.29178	3.9571	3.6437	3.45031	3.61953	3.17486	3.77031	4.25645	3.13291
		ENSG00000261356	NA	AC092368.2	processed_pseudogene	Clone-based (Ensembl) gene	1	RAB31, member RAS oncogene family (RAB31) pseudogene	-0.499061	-0.857374	-0.140748	3.43907	-2.89845	0.0086584	0.0825223	-2.55843	-1.41329	4.16969	3.99226	3.28338	3.59799	3.56231	4.14938	3.38413	3.67313	2.96759	3.57033	3.3382	3.42943	2.85884	3.20704	2.81958	3.02187
		ENSG00000106701	83856	FSD1L	protein_coding	HGNC Symbol	8	fibronectin type III and SPRY domain containing 1 like [Source:HGNC Symbol;Acc:HGNC:13753]	0.521725	0.146981	0.89647	4.78723	2.89722	0.00868252	0.0825613	-2.70768	1.43567	4.01696	4.42182	4.5273	4.34006	4.705	5.02969	4.80091	4.32107	5.11173	5.07798	5.09686	4.0741	5.55246	4.59216	5.69565	5.23185
		ENSG00000196344	131	ADH7	protein_coding	HGNC Symbol	6	alcohol dehydrogenase 7 (class IV), mu or sigma polypeptide [Source:HGNC Symbol;Acc:HGNC:256]	0.618937	0.174387	1.06349	4.10026	2.89735	0.0086801	0.0825613	-2.61523	1.53574	3.05312	3.12748	4.00814	4.19567	4.38792	4.07393	3.95501	4.13566	4.15369	3.96324	4.76954	3.5085	4.99232	3.90914	4.53885	4.83197
		ENSG00000205922	390874	ONECUT3	protein_coding	HGNC Symbol	1	one cut homeobox 3 [Source:HGNC Symbol;Acc:HGNC:13399]	-0.530203	-0.910994	-0.149411	5.36226	-2.89754	0.00867628	0.0825613	-2.81383	-1.44413	5.78937	5.65829	5.73311	5.71151	5.03853	5.15397	5.44917	5.77456	5.15827	5.18836	4.8016	5.47444	6.45601	4.9927	5.15552	4.26066
		ENSG00000226982	NA	CENPCP1	processed_pseudogene	HGNC Symbol	1	centromere protein C pseudogene 1 [Source:HGNC Symbol;Acc:HGNC:1855]	0.636463	0.179354	1.09357	3.92017	2.89753	0.0086764	0.0825613	-2.58311	1.55451	3.49294	3.37781	3.55901	3.7665	4.23502	3.08358	3.8575	3.52994	4.17195	3.6437	4.00347	3.65472	5.88437	3.96113	4.45072	4.05044
		ENSG00000265843	NA	LINC01029	lncRNA	HGNC Symbol	15	long intergenic non-protein coding RNA 1029 [Source:HGNC Symbol;Acc:HGNC:49015]	-0.404232	-0.694561	-0.113902	4.46085	-2.89744	0.0086783	0.0825613	-2.68818	-1.32338	4.80854	4.65039	4.56527	4.76081	4.705	5.35859	4.47241	4.60926	4.42131	4.09116	4.19266	3.8796	4.08962	4.37936	4.23022	4.15938
		ENSG00000273654	NA	AC020904.2	transcribed_processed_pseudogene	Clone-based (Ensembl) gene	2	citrate synthase (CS) pseudogene	-0.505674	-0.868806	-0.142541	3.02496	-2.89788	0.00866968	0.0825613	-2.51561	-1.41979	3.70779	2.93267	3.25268	3.40717	2.92647	3.48412	3.17336	3.31381	3.04889	2.74721	2.54174	3.54647	2.52953	3.02359	2.41623	2.34764
		ENSG00000115825	23683	PRKD3	protein_coding	HGNC Symbol	10	protein kinase D3 [Source:HGNC Symbol;Acc:HGNC:9408]	0.428127	0.120571	0.735684	5.39229	2.89683	0.0086902	0.082608	-2.80557	1.34549	4.64757	5.10838	5.32455	5.02099	5.47775	4.93691	5.70044	5.31016	5.81617	5.40783	5.76684	4.77953	5.84775	5.5714	5.7147	5.84562
		ENSG00000115204	4358	MPV17	protein_coding	HGNC Symbol	23	mitochondrial inner membrane protein MPV17 [Source:HGNC Symbol;Acc:HGNC:7224]	-0.410403	-0.705299	-0.115506	5.5958	-2.89611	0.00870436	0.0826642	-2.85645	-1.32906	6.0549	6.22474	5.38948	5.5948	5.42374	5.63284	5.84991	5.92046	5.75085	5.56089	5.39884	6.011	5.04503	5.60448	5.24993	4.82096
		ENSG00000168491	256309	CCDC110	protein_coding	HGNC Symbol	10	coiled-coil domain containing 110 [Source:HGNC Symbol;Acc:HGNC:28504]	0.68967	0.194108	1.18523	3.4135	2.89613	0.0087039	0.0826642	-2.53622	1.61292	3.18932	2.58	2.73589	2.96764	2.97019	3.33049	3.20542	3.05949	3.99862	3.41134	3.74227	2.48914	4.29941	3.90914	4.45072	4.27687
		ENSG00000235940	NA	MTND1P21	processed_pseudogene	HGNC Symbol	1	MT-ND1 pseudogene 21 [Source:HGNC Symbol;Acc:HGNC:42070]	-0.675091	-1.16018	-0.190001	2.19286	-2.89611	0.00870441	0.0826642	-2.4784	-1.5967	2.96476	2.82442	2.59617	1.82221	2.26165	2.58268	3.35584	2.11071	2.35092	2.65557	1.56683	1.52761	1.63644	1.53327	1.5495	1.74725
		ENSG00000212440	NA	AC009533.2	snoRNA	Clone-based (Ensembl) gene	1		-0.818432	-1.40656	-0.230303	2.22122	-2.89591	0.0087083	0.0826749	-2.48024	-1.76349	3.21509	2.58	3.37173	2.13537	3.01263	2.21231	2.80615	2.70682	2.47377	2.33955	1.75324	1.92354	2.28852	1.38888	-0.21604	1.54794
		ENSG00000176177	150350	ENTHD1	protein_coding	HGNC Symbol	2	ENTH domain containing 1 [Source:HGNC Symbol;Acc:HGNC:26352]	0.60718	0.170819	1.04354	4.0666	2.89565	0.00871335	0.0826965	-2.60817	1.52328	4.10227	3.90636	4.16473	4.01622	3.95939	3.93158	3.66341	2.8342	4.13519	4.39017	4.74776	3.65472	4.61045	4.43557	4.58097	3.93261
		ENSG00000137944	56267	KYAT3	protein_coding	HGNC Symbol	4	kynurenine aminotransferase 3 [Source:HGNC Symbol;Acc:HGNC:33238]	0.69729	0.196062	1.19852	3.46936	2.89503	0.00872559	0.0827864	-2.53381	1.62146	2.76995	3.18699	3.42777	3.18721	4.00213	2.21231	3.81657	2.56709	3.30201	3.35419	3.36706	3.84954	4.404	3.36977	4.6617	4.03146
		ENSG00000139372	6996	TDG	protein_coding	HGNC Symbol	10	thymine DNA glycosylase [Source:HGNC Symbol;Acc:HGNC:11700]	0.384846	0.108173	0.661519	4.8959	2.89464	0.00873321	0.0828324	-2.7385	1.30572	4.52933	4.82909	4.68507	4.83851	4.97557	4.69397	4.95972	4.65599	4.89798	5.35055	5.43336	4.19855	4.93761	4.83444	5.24993	5.26473
		ENSG00000036549	26009	AC118549.1	protein_coding	Clone-based (Ensembl) gene	11	zinc finger ZZ-type containing 3 [Source:NCBI gene;Acc:26009]	0.398956	0.112087	0.685824	5.2256	2.89412	0.00874353	0.0828634	-2.78058	1.31855	4.63808	4.8384	5.03094	5.10425	5.60107	5.13553	5.57721	4.88902	5.42512	5.21268	5.5512	5.06759	5.82533	4.9025	5.64691	5.16374
		ENSG00000130985	7317	UBA1	protein_coding	HGNC Symbol	9	ubiquitin like modifier activating enzyme 1 [Source:HGNC Symbol;Acc:HGNC:12469]	-0.629925	-1.08287	-0.176977	5.8218	-2.89411	0.00874364	0.0828634	-2.88698	-1.54748	5.51644	6.21047	6.11653	5.03048	5.66897	6.76015	6.44414	5.9012	5.11173	5.05127	4.97094	6.5903	5.47775	5.57974	6.11667	6.60202
		ENSG00000240298	NA	RPL36AP40	processed_pseudogene	HGNC Symbol	1	ribosomal protein L36a pseudogene 40 [Source:HGNC Symbol;Acc:HGNC:36300]	0.669847	0.188184	1.15151	2.46052	2.89405	0.0087448	0.0828634	-2.48186	1.5909	2.06733	2.33899	1.10584	2.13537	2.83484	2.40935	2.71999	1.81373	2.47377	2.65557	2.59149	2.89439	2.28852	2.69554	3.52812	2.81542
		ENSG00000111850	57150	SMIM8	protein_coding	HGNC Symbol	9	small integral membrane protein 8 [Source:HGNC Symbol;Acc:HGNC:21401]	0.721974	0.202593	1.24136	2.63341	2.89274	0.00877071	0.0829745	-2.48888	1.64944	1.75246	1.51183	2.38595	2.13537	3.09393	3.04459	2.67491	2.23904	2.64042	3.57033	2.93766	2.03457	2.79871	2.97384	3.57056	2.77034
		ENSG00000151208	9231	DLG5	protein_coding	HGNC Symbol	10	discs large MAGUK scaffold protein 5 [Source:HGNC Symbol;Acc:HGNC:2904]	-0.384221	-0.660606	-0.107835	5.71283	-2.89295	0.00876669	0.0829745	-2.88232	-1.30515	5.78508	6.35691	5.86581	6.11989	5.50029	5.8799	5.58332	6.07031	5.66964	5.44251	5.51942	6.06432	4.99232	5.89249	5.00893	5.65414
		ENSG00000163749	339965	CCDC158	protein_coding	HGNC Symbol	5	coiled-coil domain containing 158 [Source:HGNC Symbol;Acc:HGNC:26374]	0.407459	0.114324	0.700594	4.70443	2.89262	0.00877319	0.0829745	-2.70957	1.32635	4.4982	4.23711	4.65016	4.60436	4.71788	4.5201	4.47241	4.41916	4.63385	4.81759	4.98962	3.90904	5.5249	4.92885	5.21023	5.13735
		ENSG00000244752	1415	CRYBB2	protein_coding	HGNC Symbol	2	crystallin beta B2 [Source:HGNC Symbol;Acc:HGNC:2398]	-0.589325	-1.01323	-0.165423	2.77516	-2.8931	0.00876357	0.0829745	-2.50702	-1.50454	2.9027	3.7573	2.77961	2.70855	2.83484	3.70025	2.92644	2.91327	2.14447	2.1511	2.68613	2.40897	2.10211	3.07169	2.59132	2.72379
		ENSG00000260090	NA	AC092435.3	lncRNA	Clone-based (Ensembl) gene	1	novel transcript	0.437419	0.122748	0.75209	3.83891	2.89278	0.00876989	0.0829745	-2.5973	1.35418	3.36069	3.92395	3.58389	3.8331	4.02304	3.19461	3.43909	3.80339	4.39045	4.19244	3.80688	3.54647	4.08962	3.82745	4.49546	3.912
		ENSG00000272645	NA	GTF2IP20	transcribed_unprocessed_pseudogene	HGNC Symbol	3	general transcription factor IIi pseudogene 20 [Source:HGNC Symbol;Acc:HGNC:51732]	-0.672433	-1.15608	-0.188782	2.53217	-2.89329	0.00875994	0.0829745	-2.4896	-1.59376	3.18932	3.00057	3.0173	3.15286	1.76208	2.96329	3.10702	2.35688	2.21662	2.21669	1.56683	2.32408	1.63644	2.3504	2.67149	2.98288
		ENSG00000129968	81926	ABHD17A	protein_coding	HGNC Symbol	6	abhydrolase domain containing 17A [Source:HGNC Symbol;Acc:HGNC:28756]	-0.5535	-0.951825	-0.155174	3.94394	-2.89171	0.00879123	0.0830508	-2.62579	-1.46764	4.4982	4.38418	4.09723	4.01622	3.67229	3.9737	3.91679	4.37794	3.3348	3.71352	3.69753	5.5971	2.91655	4.10674	2.8883	3.912
		ENSG00000145850	91937	TIMD4	protein_coding	HGNC Symbol	3	T cell immunoglobulin and mucin domain containing 4 [Source:HGNC Symbol;Acc:HGNC:25132]	-0.336425	-0.578538	-0.0943124	5.31721	-2.89165	0.00879238	0.0830508	-2.82212	-1.26262	5.678	5.72505	5.41049	5.71739	5.42374	5.17217	5.50176	5.58833	5.14908	5.29848	5.13091	5.13143	5.26093	4.9675	5.15552	4.7646
		ENSG00000153922	1105	CHD1	protein_coding	HGNC Symbol	12	chromodomain helicase DNA binding protein 1 [Source:HGNC Symbol;Acc:HGNC:1915]	0.703951	0.197353	1.21055	5.24779	2.8917	0.00879128	0.0830508	-2.76365	1.62896	3.92629	4.65039	4.5273	4.37027	5.47016	5.09794	5.40843	4.84936	5.21221	5.13847	5.18863	6.41154	6.37083	5.02969	6.34773	5.96548
		ENSG00000226309	NA	SMARCE1P2	processed_pseudogene	HGNC Symbol	1	SWI/SNF related, matrix associated, actin dependent regulator of chromatin, subfamily e, member 1 pseudogene 2 [Source:HGNC Symbol;Acc:HGNC:39732]	-0.339803	-0.584318	-0.0952872	4.81381	-2.89198	0.00878582	0.0830508	-2.75097	-1.26558	5.133	5.06938	4.93752	5.03991	4.73065	4.87157	5.11125	5.16423	4.42131	4.8695	4.89372	4.3565	4.61045	5.04182	4.17628	4.59396
		ENSG00000107938	26098	EDRF1	protein_coding	HGNC Symbol	13	erythroid differentiation regulatory factor 1 [Source:HGNC Symbol;Acc:HGNC:24640]	0.376356	0.105454	0.647258	5.8097	2.89109	0.00880346	0.083103	-2.87794	1.29806	5.23096	5.56606	5.74419	5.64509	5.867	5.23414	6.07484	5.69288	5.96497	6.1532	6.03752	5.41411	6.2803	5.63681	6.50369	5.9094
		ENSG00000136367	85446	ZFHX2	protein_coding	HGNC Symbol	5	zinc finger homeobox 2 [Source:HGNC Symbol;Acc:HGNC:20152]	-0.360944	-0.620743	-0.101145	5.83709	-2.8912	0.00880134	0.083103	-2.90077	-1.28427	6.16475	6.29403	6.03319	6.24338	5.74645	5.9289	5.3594	6.13772	5.59038	5.67612	5.51942	6.42689	5.37855	5.707	5.59646	5.59072
		ENSG00000163815	7123	CLEC3B	protein_coding	HGNC Symbol	3	C-type lectin domain family 3 member B [Source:HGNC Symbol;Acc:HGNC:11891]	-0.835062	-1.43619	-0.233935	3.06052	-2.89086	0.00880801	0.0831197	-2.54118	-1.78393	4.34327	4.55198	2.98031	3.51928	3.47396	3.04459	2.92644	3.71787	2.92515	2.99162	2.68613	3.11257	0.944566	2.86887	2.41623	2.46548
		ENSG00000267233	NA	HNRNPA3P16	processed_pseudogene	HGNC Symbol	1	heterogeneous nuclear ribonucleoprotein A3 pseudogene 16 [Source:HGNC Symbol;Acc:HGNC:48762]	-0.642305	-1.10473	-0.179885	2.47404	-2.89054	0.00881438	0.0831535	-2.49733	-1.56082	3.10915	2.93267	3.12291	3.28561	2.63202	2.21231	2.71999	3.12739	2.47377	2.55773	2.26343	1.92354	2.28852	1.53327	1.85435	1.54794
		ENSG00000025434	10062	NR1H3	protein_coding	HGNC Symbol	35	nuclear receptor subfamily 1 group H member 3 [Source:HGNC Symbol;Acc:HGNC:7966]	-0.384615	-0.661538	-0.107693	4.44382	-2.8903	0.00881912	0.0831686	-2.69802	-1.30551	4.42281	4.73255	4.61439	4.61702	4.12327	4.28939	4.93124	4.94654	4.45152	4.36146	4.10972	4.68056	4.11449	4.6408	3.87142	4.19394
		ENSG00000136636	51133	KCTD3	protein_coding	HGNC Symbol	5	potassium channel tetramerization domain containing 3 [Source:HGNC Symbol;Acc:HGNC:21305]	0.478042	0.133822	0.822262	4.91073	2.89005	0.00882421	0.0831686	-2.73815	1.39285	4.31972	4.69206	4.73033	4.73782	4.99686	4.84911	4.91194	4.36393	5.00372	5.63473	4.60971	4.59257	5.28304	4.9025	5.46766	5.47605
		ENSG00000163170	388962	BOLA3	protein_coding	HGNC Symbol	5	bolA family member 3 [Source:HGNC Symbol;Acc:HGNC:24415]	-0.492653	-0.847395	-0.137912	4.42048	-2.89004	0.00882433	0.0831686	-2.69684	-1.40703	4.88275	4.92832	4.70788	4.83851	4.46635	4.05443	4.37711	4.96522	4.39045	3.82287	4.09255	4.90173	3.71986	4.65665	4.03189	3.89109
		ENSG00000187147	55182	RNF220	protein_coding	HGNC Symbol	18	ring finger protein 220 [Source:HGNC Symbol;Acc:HGNC:25552]	-0.351478	-0.604614	-0.0983417	5.476	-2.88947	0.00883566	0.0832491	-2.85284	-1.27587	5.93213	5.9649	5.40352	5.4467	5.58006	5.85758	5.11125	5.78511	5.43271	5.36508	5.23632	5.72677	5.18076	5.44929	4.86291	5.2809
		ENSG00000106333	5118	PCOLCE	protein_coding	HGNC Symbol	10	procollagen C-endopeptidase enhancer [Source:HGNC Symbol;Acc:HGNC:8738]	-0.604119	-1.03932	-0.168917	3.54238	-2.88872	0.00885056	0.0833632	-2.58893	-1.52005	4.11601	3.95851	4.21337	4.3092	2.97019	3.36256	3.10702	4.11908	3.08788	3.23263	3.3382	3.78748	2.85884	4.10674	3.29492	2.81542
		ENSG00000076928	9138	ARHGEF1	protein_coding	HGNC Symbol	23	Rho guanine nucleotide exchange factor 1 [Source:HGNC Symbol;Acc:HGNC:681]	-0.338336	-0.58209	-0.0945824	6.83688	-2.8885	0.00885512	0.0833759	-3.07163	-1.2643	7.26758	7.05448	7.02527	7.0941	6.66066	6.78402	6.81267	6.98709	6.73712	6.40256	6.51136	7.69437	6.32361	7.00977	6.40748	6.61801
		ENSG00000162669	164045	HFM1	protein_coding	HGNC Symbol	9	helicase for meiosis 1 [Source:HGNC Symbol;Acc:HGNC:20193]	0.801071	0.223917	1.37823	3.64321	2.88838	0.00885748	0.0833759	-2.56566	1.74239	2.58473	3.06542	3.25268	3.81124	2.92647	3.84345	3.66341	2.70682	3.99862	3.69062	3.76413	2.56508	4.62783	4.15218	5.08408	4.55461
		ENSG00000078177	55728	N4BP2	protein_coding	HGNC Symbol	4	NEDD4 binding protein 2 [Source:HGNC Symbol;Acc:HGNC:29851]	0.584816	0.163415	1.00622	5.02334	2.88801	0.0088649	0.0833865	-2.76179	1.49985	4.15646	3.99226	5.03995	4.78344	5.25725	5.1631	5.02405	4.82911	5.26421	5.28326	5.63662	4.71431	5.6235	4.36012	5.7147	5.53115
		ENSG00000081307	79876	UBA5	protein_coding	HGNC Symbol	14	ubiquitin like modifier activating enzyme 5 [Source:HGNC Symbol;Acc:HGNC:23230]	0.553789	0.154711	0.952867	3.89439	2.88776	0.00886978	0.0833865	-2.61104	1.46794	2.87064	3.7573	4.00814	3.46432	4.33873	3.74958	3.87753	3.3987	4.53854	4.24054	3.96623	3.34577	4.20991	3.74086	4.6617	4.14178
		ENSG00000151917	221336	BEND6	protein_coding	HGNC Symbol	4	BEN domain containing 6 [Source:HGNC Symbol;Acc:HGNC:20871]	0.450001	0.125721	0.774281	4.24082	2.8878	0.00886897	0.0833865	-2.65518	1.36604	4.06024	3.69718	3.79034	4.1787	4.48153	3.86599	4.41872	4.13566	4.17195	4.51274	4.50975	3.46951	4.46329	4.19623	5.06936	4.83197
		ENSG00000197182	NA	MIRLET7BHG	lncRNA	HGNC Symbol	4	MIRLET7B host gene [Source:HGNC Symbol;Acc:HGNC:37189]	-0.485564	-0.835448	-0.13568	4.29425	-2.888	0.00886508	0.0833865	-2.68437	-1.40013	4.8337	4.86597	4.65016	4.79462	3.98092	4.57586	4.0985	4.48535	4.55255	3.88471	4.07517	4.84193	3.26649	4.10674	3.4844	4.21091
		ENSG00000143575	10456	HAX1	protein_coding	HGNC Symbol	11	HCLS1 associated protein X-1 [Source:HGNC Symbol;Acc:HGNC:16915]	0.351631	0.0982188	0.605042	4.97843	2.88758	0.00887335	0.0833939	-2.75889	1.276	4.88275	4.87504	4.51442	4.99213	4.78062	4.60295	4.85244	4.81888	5.42512	5.15529	4.96151	5.21632	5.05791	4.9025	5.11308	5.50386
		ENSG00000054267	51742	ARID4B	protein_coding	HGNC Symbol	13	AT-rich interaction domain 4B [Source:HGNC Symbol;Acc:HGNC:15550]	0.521168	0.1455	0.896836	5.90661	2.88701	0.00888479	0.0834196	-2.882	1.43512	5.0279	5.31585	5.51765	5.49549	5.90692	5.39779	6.26177	5.62403	6.10462	5.79362	5.59454	6.76551	6.54104	5.91244	6.68362	6.56289
		ENSG00000157985	116987	AGAP1	protein_coding	HGNC Symbol	14	ArfGAP with GTPase domain, ankyrin repeat and PH domain 1 [Source:HGNC Symbol;Acc:HGNC:16922]	-0.226689	-0.390098	-0.0632805	6.72772	-2.88689	0.00888725	0.0834196	-3.06158	-1.17015	6.95046	7.01398	6.8076	6.84794	6.49469	6.7174	6.56953	7.01872	6.63878	6.6151	6.71307	6.56277	6.45601	6.69362	6.76353	6.78032
		ENSG00000164542	23366	KIAA0895	protein_coding	HGNC Symbol	13	KIAA0895 [Source:HGNC Symbol;Acc:HGNC:22206]	0.413514	0.115457	0.711571	4.18401	2.88712	0.0088826	0.0834196	-2.64594	1.33193	3.84612	3.94133	3.79034	4.27766	4.33873	3.82055	3.81657	4.08533	4.69827	3.80165	4.14347	4.41923	4.46329	4.25989	4.70044	4.54125
		ENSG00000178460	157777	MCMDC2	protein_coding	HGNC Symbol	7	minichromosome maintenance domain containing 2 [Source:HGNC Symbol;Acc:HGNC:26368]	0.488421	0.136366	0.840476	3.91592	2.88708	0.00888342	0.0834196	-2.61454	1.40291	3.36069	3.63444	4.22922	3.7436	3.86989	3.42462	3.8575	3.37095	4.35891	4.22468	4.19266	3.5085	4.82155	4.01132	4.17628	3.86987
		ENSG00000104299	55756	INTS9	protein_coding	HGNC Symbol	19	integrator complex subunit 9 [Source:HGNC Symbol;Acc:HGNC:25592]	0.337561	0.094199	0.580923	5.00563	2.88652	0.00889471	0.0834549	-2.76822	1.26362	5.01329	4.94565	4.70788	5.10425	5.13772	4.97888	4.63426	4.65599	5.27269	5.22866	4.98031	4.5743	5.57952	5.42172	4.82835	5.02668
		ENSG00000178381	90637	ZFAND2A	protein_coding	HGNC Symbol	7	zinc finger AN1-type containing 2A [Source:HGNC Symbol;Acc:HGNC:28073]	-0.556535	-0.957777	-0.155292	4.3079	-2.88642	0.0088966	0.0834549	-2.67655	-1.47073	4.42281	4.27873	4.47507	4.44315	3.67229	5.00958	5.27883	4.32107	4.05874	4.14269	3.67463	5.8381	3.31022	4.05981	3.87142	4.06918
		ENSG00000134853	5156	PDGFRA	protein_coding	HGNC Symbol	10	platelet derived growth factor receptor alpha [Source:HGNC Symbol;Acc:HGNC:8803]	0.319134	0.0890006	0.549268	5.44395	2.88581	0.00890889	0.0835294	-2.83284	1.24758	5.25599	5.23359	5.1933	5.52936	5.44713	5.67813	5.28634	5.02875	5.40981	5.6935	5.79365	5.30759	5.54333	5.33571	5.93371	5.4333
		ENSG00000267908	NA	ZSCAN5DP	unprocessed_pseudogene	HGNC Symbol	1	zinc finger and SCAN domain containing 5D pseudogene [Source:HGNC Symbol;Acc:HGNC:37706]	-0.446437	-0.768378	-0.124496	4.25321	-2.88575	0.00891014	0.0835294	-2.67825	-1.36267	4.71232	4.91078	4.27576	4.49891	3.79892	4.89368	4.25987	4.1843	3.62725	4.37589	4.17645	4.19855	4.03854	4.01132	4.00119	4.08768
		ENSG00000201793	NA	RN7SKP9	misc_RNA	HGNC Symbol	1	RN7SK pseudogene 9 [Source:HGNC Symbol;Acc:HGNC:42627]	-1.13662	-1.95632	-0.316923	2.67964	-2.8856	0.00891305	0.0835305	-2.50877	-2.19865	2.06733	3.59105	2.32823	2.80018	2.83484	3.79728	3.54312	4.01537	1.50292	1.67903	1.75324	5.94146	1.49205	2.27023	0.631957	2.62595
		ENSG00000100167	55964	SEPTIN3	protein_coding	HGNC Symbol	7	septin 3 [Source:HGNC Symbol;Acc:HGNC:10750]	-0.376171	-0.64754	-0.104802	5.47422	-2.88469	0.00893141	0.0836501	-2.86302	-1.29789	6.16144	5.81266	5.45836	5.6696	5.62862	5.56557	5.67204	5.70959	5.02397	5.57346	5.50651	5.41411	5.31559	5.15776	4.6617	5.25658
		ENSG00000139679	10161	LPAR6	protein_coding	HGNC Symbol	9	lysophosphatidic acid receptor 6 [Source:HGNC Symbol;Acc:HGNC:15520]	0.350158	0.0975548	0.602762	5.09291	2.8847	0.00893134	0.0836501	-2.78685	1.2747	4.657	4.8384	4.84795	4.73782	5.33456	4.57586	5.38062	5.10651	5.32259	5.34322	5.34184	4.88701	5.33688	5.05384	5.43358	5.28891
		ENSG00000106603	55744	COA1	protein_coding	HGNC Symbol	19	cytochrome c oxidase assembly factor 1 homolog [Source:HGNC Symbol;Acc:HGNC:21868]	0.315282	0.0878016	0.542762	6.09128	2.88423	0.00894068	0.0837107	-2.93559	1.24426	5.78077	5.84072	6.25462	6.12433	5.93477	5.63284	6.05737	5.79036	6.19669	6.19854	6.2806	5.96968	6.83097	6.10962	6.17971	6.27888
		ENSG00000180096	1731	SEPTIN1	protein_coding	HGNC Symbol	11	septin 1 [Source:HGNC Symbol;Acc:HGNC:2879]	-0.321833	-0.554121	-0.0895439	4.83589	-2.88321	0.00896124	0.0838768	-2.76829	-1.24992	5.2806	5.21227	4.91809	4.8811	4.75585	5.06908	5.02405	4.87921	5.00372	4.57659	4.7032	4.85711	4.29941	4.9025	4.40455	4.60684
		ENSG00000120279	80177	MYCT1	protein_coding	HGNC Symbol	3	MYC target 1 [Source:HGNC Symbol;Acc:HGNC:23172]	0.574778	0.159826	0.989729	3.64899	2.88255	0.00897457	0.0839343	-2.59841	1.48945	3.40613	2.66615	3.40002	4.07244	3.98092	3.64918	3.07266	3.78248	3.77793	3.88471	4.25574	2.40897	4.23281	3.61668	3.83707	4.33995
		ENSG00000148291	6835	SURF2	protein_coding	HGNC Symbol	3	surfeit 2 [Source:HGNC Symbol;Acc:HGNC:11475]	-0.524443	-0.903082	-0.145804	3.07118	-2.88235	0.00897861	0.0839343	-2.55228	-1.43838	3.2404	3.63444	3.5337	3.0446	2.63202	3.19461	3.49204	3.34266	3.16285	3.09988	3.248	3.78748	2.67039	1.99893	2.59132	2.46548
		ENSG00000198198	23334	SZT2	protein_coding	HGNC Symbol	19	SZT2 subunit of KICSTOR complex [Source:HGNC Symbol;Acc:HGNC:29040]	-0.363037	-0.625129	-0.100946	6.83614	-2.88253	0.00897513	0.0839343	-3.09195	-1.28613	7.17381	7.5111	6.92663	6.98116	6.74802	6.92488	6.47076	7.11176	6.81471	6.71778	6.54332	7.4658	6.35526	6.58182	6.159	6.8924
		ENSG00000204843	1639	DCTN1	protein_coding	HGNC Symbol	27	dynactin subunit 1 [Source:HGNC Symbol;Acc:HGNC:2711]	-0.272799	-0.469747	-0.0758508	6.44983	-2.88248	0.00897612	0.0839343	-3.02204	-1.20815	6.74031	6.83492	6.73728	6.4972	6.35325	6.59791	6.14677	6.55636	6.31234	6.45446	6.23828	6.5903	6.009	6.39598	6.13092	6.60202
		ENSG00000231278	NA	OR9S24P	unprocessed_pseudogene	HGNC Symbol	1	olfactory receptor family 9 subfamily S member 24 pseudogene [Source:HGNC Symbol;Acc:HGNC:31288]	-0.818104	-1.40884	-0.227363	3.77575	-2.88195	0.00898679	0.0839844	-2.63595	-1.76309	3.38359	4.35853	4.18113	3.67263	3.5906	4.14938	4.52417	4.88902	2.14447	4.25622	3.94725	3.0076	4.13894	2.6328	4.00119	3.53452
		ENSG00000168542	1281	COL3A1	protein_coding	HGNC Symbol	6	collagen type III alpha 1 chain [Source:HGNC Symbol;Acc:HGNC:2201]	0.363556	0.10101	0.626103	5.52473	2.88164	0.00899306	0.0839905	-2.85298	1.28659	5.13974	5.12368	5.14398	5.15719	5.5871	5.61298	5.55871	5.33909	5.5137	5.87712	5.62472	5.21632	5.65775	5.67623	6.36591	5.80148
		ENSG00000222987	NA	RN7SKP68	misc_RNA	HGNC Symbol	1	RN7SK pseudogene 68 [Source:HGNC Symbol;Acc:HGNC:45792]	-0.723646	-1.24623	-0.20106	2.70922	-2.88166	0.00899266	0.0839905	-2.52318	-1.65135	2.83785	2.93267	2.94234	2.70855	3.09393	2.96329	3.17336	3.55481	1.38263	2.55773	2.38127	2.23388	3.84404	1.78481	2.95389	2.00251
		ENSG00000155846	133522	PPARGC1B	protein_coding	HGNC Symbol	7	PPARG coactivator 1 beta [Source:HGNC Symbol;Acc:HGNC:30022]	-0.263258	-0.45342	-0.0730963	6.09063	-2.88093	0.00900739	0.0840211	-2.96391	-1.20019	6.46234	6.41716	6.19935	6.24746	5.83188	6.32033	5.85497	6.20997	6.05628	6.21067	5.90606	6.08381	5.86251	5.9833	5.85864	5.94534
		ENSG00000173960	165324	UBXN2A	protein_coding	HGNC Symbol	4	UBX domain protein 2A [Source:HGNC Symbol;Acc:HGNC:27265]	0.411288	0.114224	0.708352	5.07402	2.88119	0.00900227	0.0840211	-2.78746	1.32987	4.47706	4.73255	5.16061	4.97257	4.95395	4.13089	5.21726	5.08105	5.40981	5.22069	5.29756	4.98704	5.4873	5.32583	5.48994	5.24014
		ENSG00000198765	6847	SYCP1	protein_coding	HGNC Symbol	10	synaptonemal complex protein 1 [Source:HGNC Symbol;Acc:HGNC:11487]	0.601406	0.166999	1.03581	3.733	2.88102	0.00900572	0.0840211	-2.60213	1.51719	3.76123	2.96702	3.85307	3.93769	3.72428	3.15854	3.32698	3.19224	4.18998	3.96324	3.76413	2.48914	4.82155	3.68011	4.6219	4.27687
		ENSG00000248699	NA	AC114964.1	processed_pseudogene	Clone-based (Ensembl) gene	1	actin, gamma 1 (ACTG1) pseudogene	-0.691246	-1.19056	-0.19193	2.30691	-2.88092	0.00900759	0.0840211	-2.50725	-1.61468	3.26527	3.24413	2.07107	2.66046	1.76208	3.00451	2.05518	2.56709	2.53149	1.58282	1.9183	2.32408	2.10211	2.18534	1.98559	1.65104
		ENSG00000163581	6514	SLC2A2	protein_coding	HGNC Symbol	5	solute carrier family 2 member 2 [Source:HGNC Symbol;Acc:HGNC:11006]	0.414703	0.115124	0.714283	4.18396	2.88071	0.00901184	0.0840345	-2.66326	1.33302	3.97234	3.73754	3.79034	3.85463	4.40395	3.91004	4.54937	3.96057	4.77195	4.28708	4.3309	3.96618	4.36307	4.08347	4.3809	4.58096
		ENSG00000253974	NA	NRG1-IT1	lncRNA	HGNC Symbol	5	NRG1 intronic transcript 1 [Source:HGNC Symbol;Acc:HGNC:43633]	0.544761	0.151177	0.938346	3.83686	2.88034	0.00901945	0.0840793	-2.61354	1.45878	2.73476	3.00057	3.87339	3.99698	3.89279	3.62295	3.99225	3.65023	3.77793	4.20865	3.72007	3.96618	3.75192	4.60856	4.45072	4.14178
		ENSG00000196411	2050	EPHB4	protein_coding	HGNC Symbol	10	EPH receptor B4 [Source:HGNC Symbol;Acc:HGNC:3395]	-0.387622	-0.667741	-0.107503	4.92066	-2.87966	0.00903326	0.0841555	-2.78802	-1.30824	5.35201	5.26153	5.07547	5.38884	5.06901	4.95805	4.82175	5.26565	4.67285	4.6732	4.53539	5.19257	4.64501	4.9927	4.06195	4.7646
		ENSG00000228561	NA	AC026355.2	lncRNA	Clone-based (Ensembl) gene	1	novel transcript	-0.498529	-0.858779	-0.138278	3.48004	-2.87979	0.00903067	0.0841555	-2.59755	-1.41277	3.98736	3.79603	3.55901	3.31697	3.74959	3.42462	3.81657	3.96057	2.53149	3.54502	3.2787	3.75542	3.35265	3.11823	2.95389	3.53452
		ENSG00000168539	1128	CHRM1	protein_coding	HGNC Symbol	3	cholinergic receptor muscarinic 1 [Source:HGNC Symbol;Acc:HGNC:1950]	-0.492926	-0.849214	-0.136639	4.09691	-2.8791	0.00904474	0.0842099	-2.67674	-1.4073	4.60923	4.60748	4.27576	4.3092	4.23502	4.09317	3.95501	4.63282	3.82485	3.80165	4.05757	5.04123	3.47294	3.88242	2.81958	3.93261
		ENSG00000228235	NA	AP001476.3	lncRNA	Clone-based (Ensembl) gene	1	novel transcript	-0.641999	-1.10602	-0.17798	2.46645	-2.87921	0.00904238	0.0842099	-2.51545	-1.56049	3.16309	2.28555	2.73589	2.96764	2.03339	3.08358	2.53052	3.09384	2.74171	1.58282	2.0664	2.89439	1.88798	1.78481	1.98559	2.62595
		ENSG00000160305	23181	DIP2A	protein_coding	HGNC Symbol	13	disco interacting protein 2 homolog A [Source:HGNC Symbol;Acc:HGNC:17217]	-0.244555	-0.421328	-0.0677814	6.45555	-2.87895	0.00904773	0.0842116	-3.02515	-1.18473	6.70666	6.78525	6.43974	6.66199	6.40195	6.68923	6.36118	6.53776	6.18325	6.47805	6.23828	6.6173	6.40147	6.27281	6.2269	6.28691
		ENSG00000108947	1949	EFNB3	protein_coding	HGNC Symbol	1	ephrin B3 [Source:HGNC Symbol;Acc:HGNC:3228]	-0.415114	-0.71521	-0.115019	4.39323	-2.87861	0.00905465	0.0842497	-2.71649	-1.3334	5.09881	4.81029	4.40701	4.62956	3.86989	4.56212	4.22901	4.71236	4.32667	4.27173	4.3013	4.45959	4.23281	4.57558	3.52812	4.27687
		ENSG00000178852	124989	EFCAB13	protein_coding	HGNC Symbol	13	EF-hand calcium binding domain 13 [Source:HGNC Symbol;Acc:HGNC:26864]	0.537486	0.148887	0.926086	4.34914	2.87833	0.00906042	0.0842612	-2.68509	1.45144	3.82954	3.52341	3.98965	4.16152	4.19872	4.20349	4.45918	4.21583	4.59377	4.49962	4.62173	3.34577	5.01891	4.57558	5.59646	4.75306
		ENSG00000203326	170958	ZNF525	protein_coding	HGNC Symbol	8	zinc finger protein 525 [Source:HGNC Symbol;Acc:HGNC:29423]	0.390543	0.108177	0.672908	5.41506	2.87827	0.00906152	0.0842612	-2.84876	1.31089	4.87469	5.18334	5.47839	5.49549	5.38388	5.05933	5.30125	5.28808	5.8392	5.91219	5.56371	4.73089	5.53414	5.72215	6.05075	5.22351
		ENSG00000198633	147658	ZNF534	protein_coding	HGNC Symbol	5	zinc finger protein 534 [Source:HGNC Symbol;Acc:HGNC:26337]	0.634941	0.17585	1.09403	3.69253	2.87812	0.00906464	0.0842639	-2.6028	1.55287	2.99482	2.93267	3.89343	3.78904	3.5906	2.87713	3.66341	3.42592	3.2341	4.00096	4.37418	3.30205	3.84404	4.54183	4.30752	4.30876
		ENSG00000244234	64396	GMCL2	protein_coding	HGNC Symbol	1	germ cell-less 2, spermatogenesis associated [Source:HGNC Symbol;Acc:HGNC:19717]	0.65806	0.182198	1.13392	2.26232	2.87779	0.00907133	0.0842999	-2.51218	1.57796	1.4393	2.04948	2.26811	2.26967	2.39596	2.28103	1.74202	1.54243	2.58699	2.65557	2.81737	2.32408	2.97205	2.69554	2.50643	1.65104
		ENSG00000246203	NA	AL353807.3	unprocessed_pseudogene	Clone-based (Ensembl) gene	1	novel pseudogene	-0.519428	-0.895079	-0.143776	3.14217	-2.8775	0.00907742	0.0843302	-2.57042	-1.43339	3.70779	4.02523	3.18926	2.96764	2.83484	3.62295	3.23678	3.31381	3.16285	3.20057	3.18458	3.5085	2.73598	2.6328	1.85435	3.09684
		ENSG00000113966	84100	ARL6	protein_coding	HGNC Symbol	9	ADP ribosylation factor like GTPase 6 [Source:HGNC Symbol;Acc:HGNC:13210]	0.679705	0.188089	1.17132	3.02522	2.87719	0.00908363	0.0843617	-2.54136	1.60181	2.06733	2.53491	2.77961	2.3324	2.88138	2.63612	2.76371	2.87427	3.12585	3.66735	3.30876	2.77154	3.65352	3.07169	3.69085	4.24427
		ENSG00000135723	29109	FHOD1	protein_coding	HGNC Symbol	10	formin homology 2 domain containing 1 [Source:HGNC Symbol;Acc:HGNC:17905]	-0.512652	-0.883527	-0.141777	4.44037	-2.87654	0.00909702	0.0844336	-2.71941	-1.42667	4.89076	4.91957	3.97091	4.26163	3.93753	4.86039	4.75832	4.80857	4.24277	4.31729	3.90852	5.41411	3.68707	4.70319	4.53885	3.82648
		ENSG00000267170	NA	CALM2P1	processed_pseudogene	HGNC Symbol	1	calmodulin 2 pseudogene 1 [Source:HGNC Symbol;Acc:HGNC:1446]	0.714841	0.197707	1.23198	2.66957	2.87661	0.00909551	0.0844336	-2.51912	1.6413	2.2278	2.39052	2.59617	2.39253	3.01263	1.37832	2.96441	2.042	2.69195	3.264	3.15179	1.672	3.54791	2.86887	3.93777	2.57442
		ENSG00000214894	NA	LINC00243	lncRNA	HGNC Symbol	2	long intergenic non-protein coding RNA 243 [Source:HGNC Symbol;Acc:HGNC:30956]	-0.406004	-0.699746	-0.112261	3.97132	-2.87633	0.00910134	0.0844474	-2.66396	-1.32501	4.46637	4.00884	4.42088	3.95772	3.61835	3.54126	4.53683	4.32107	4.03897	3.73606	3.76413	3.84954	3.81398	3.88242	3.61178	3.97296
		ENSG00000082146	55437	STRADB	protein_coding	HGNC Symbol	10	STE20 related adaptor beta [Source:HGNC Symbol;Acc:HGNC:13205]	0.605126	0.167198	1.04305	3.59069	2.87553	0.00911763	0.0845461	-2.58696	1.52111	2.461	3.24413	3.08856	3.34767	3.37984	3.56901	3.8575	2.95124	3.84775	3.96324	3.65136	5.19257	4.34216	3.55034	3.61178	3.39297
		ENSG00000204612	442425	FOXB2	protein_coding	HGNC Symbol	1	forkhead box B2 [Source:HGNC Symbol;Acc:HGNC:23315]	-0.888865	-1.53212	-0.24561	2.5482	-2.87559	0.00911639	0.0845461	-2.52712	-1.85172	2.96476	3.61291	2.73589	2.96764	2.63202	3.36256	2.05518	3.45263	2.21662	1.47972	2.32355	4.09986	2.10211	1.99893	-0.21604	2.98288
		ENSG00000111752	1911	PHC1	protein_coding	HGNC Symbol	14	polyhomeotic homolog 1 [Source:HGNC Symbol;Acc:HGNC:3182]	-0.279149	-0.481182	-0.0771173	5.51793	-2.87535	0.00912136	0.0845545	-2.88357	-1.21348	5.69182	5.78404	5.51118	5.45377	5.62862	5.47315	5.92885	5.74244	5.46269	5.54182	5.2047	5.5971	5.4873	5.11249	5.33855	5.32833
		ENSG00000140563	55784	MCTP2	protein_coding	HGNC Symbol	9	multiple C2 and transmembrane domain containing 2 [Source:HGNC Symbol;Acc:HGNC:25636]	0.285097	0.0787195	0.491474	6.53287	2.87478	0.00913305	0.0846103	-3.02616	1.21849	6.28517	6.32084	6.31158	6.39804	6.67394	6.52895	6.63867	6.14183	6.57845	6.66589	6.59911	6.86277	6.74198	6.12109	6.84358	6.81404
		ENSG00000177058	153129	SLC38A9	protein_coding	HGNC Symbol	26	solute carrier family 38 member 9 [Source:HGNC Symbol;Acc:HGNC:26907]	0.431067	0.119038	0.743097	4.79427	2.87491	0.00913049	0.0846103	-2.75875	1.34823	4.44476	4.4585	4.26042	4.29352	4.6523	4.76765	4.71443	4.6788	4.85342	5.1469	5.31987	4.6106	4.97884	4.82043	5.54418	5.16374
		ENSG00000228196	NA	PTPN2P1	processed_pseudogene	HGNC Symbol	1	PTPN2 pseudogene 1 [Source:HGNC Symbol;Acc:HGNC:9653]	0.881062	0.243228	1.5189	2.18387	2.87457	0.00913735	0.0846239	-2.51999	1.84173	1.25289	0.645092	1.35738	1.82221	1.9485	2.21231	2.76371	2.1763	2.53149	2.83336	3.01263	1.36715	2.37341	3.16332	3.01662	2.46548
		ENSG00000182473	23265	EXOC7	protein_coding	HGNC Symbol	21	exocyst complex component 7 [Source:HGNC Symbol;Acc:HGNC:23214]	-0.398366	-0.686786	-0.109946	5.34735	-2.8743	0.00914303	0.0846502	-2.85928	-1.31801	5.6068	5.77922	5.43804	5.40352	5.00739	5.85194	5.05077	5.53307	5.40981	4.89976	4.9036	6.10305	5.13287	5.35527	4.64194	5.44051
		ENSG00000171408	27115	PDE7B	protein_coding	HGNC Symbol	3	phosphodiesterase 7B [Source:HGNC Symbol;Acc:HGNC:8792]	0.324385	0.089512	0.559258	5.04064	2.8741	0.00914703	0.084661	-2.79958	1.25213	4.657	4.63978	5.01273	5.01144	5.23949	4.93691	5.16115	4.80857	5.21221	5.22069	5.07953	4.49885	5.12064	5.25469	5.68603	5.11047
		ENSG00000169696	79058	ASPSCR1	protein_coding	HGNC Symbol	21	ASPSCR1 tether for SLC2A4, UBX domain containing [Source:HGNC Symbol;Acc:HGNC:13825]	-0.460581	-0.794103	-0.127059	5.24412	-2.8738	0.00915339	0.0846936	-2.84767	-1.3761	5.55225	5.53204	5.52409	5.46781	4.80497	5.49501	5.06831	5.62403	5.4021	4.91959	4.94246	6.27686	4.82155	5.57974	4.3809	4.51415
		ENSG00000213972	NA	AL024509.2	processed_pseudogene	Clone-based (Ensembl) gene	1	heterogeneous nuclear ribonucleoprotein pseudogene	-0.604442	-1.0422	-0.166689	2.62114	-2.87343	0.00916099	0.0846968	-2.53514	-1.52039	2.87064	2.78645	3.15647	2.45024	2.63202	2.68765	3.03748	3.19224	3.08788	2.01024	2.26343	2.77154	2.60168	2.56722	2.50643	1.31662
		ENSG00000255582	26534	OR10G2	protein_coding	HGNC Symbol	1	olfactory receptor family 10 subfamily G member 2 [Source:HGNC Symbol;Acc:HGNC:8170]	-0.600497	-1.0354	-0.165592	2.84467	-2.87337	0.00916224	0.0846968	-2.55006	-1.51624	3.53446	2.62372	3.18926	3.0446	2.97019	3.45467	3.26748	3.22361	2.35092	1.76923	2.68613	1.80324	2.79871	2.56722	3.13446	3.09684
		ENSG00000272989	NA	LINC02012	lncRNA	HGNC Symbol	1	long intergenic non-protein coding RNA 2012 [Source:HGNC Symbol;Acc:HGNC:52847]	-0.48403	-0.834559	-0.133502	3.09538	-2.87358	0.00915776	0.0846968	-2.57192	-1.39865	3.63331	3.42799	3.55901	3.51928	3.34705	3.19461	3.26748	3.31381	3.04889	2.79093	2.77493	3.25696	2.60168	3.16332	2.10589	2.52098
		ENSG00000122643	51251	NT5C3A	protein_coding	HGNC Symbol	12	5'-nucleotidase, cytosolic IIIA [Source:HGNC Symbol;Acc:HGNC:17820]	0.528943	0.145803	0.912083	3.8342	2.87294	0.00917114	0.0847134	-2.62993	1.44287	3.31377	3.06542	3.37173	3.43603	4.14251	3.59623	3.66341	3.84432	3.99862	3.49302	4.38833	4.04787	4.36307	3.8552	4.77492	3.99273
		ENSG00000135999	26122	EPC2	protein_coding	HGNC Symbol	6	enhancer of polycomb homolog 2 [Source:HGNC Symbol;Acc:HGNC:24543]	0.478417	0.131867	0.824967	4.62411	2.87287	0.00917253	0.0847134	-2.73673	1.39321	4.11601	4.33242	4.02641	4.5916	4.87565	4.44722	5.21726	4.3355	4.88697	4.69638	5.03527	3.84954	4.89518	4.2805	5.21023	5.18966
		ENSG00000205293	NA	LINC01602	lncRNA	HGNC Symbol	3	long intergenic non-protein coding RNA 1602 [Source:HGNC Symbol;Acc:HGNC:51634]	0.505244	0.139289	0.871199	3.02075	2.87309	0.00916804	0.0847134	-2.5503	1.41936	2.9027	2.44027	3.12291	3.31697	3.09393	3.08358	2.80615	2.23904	3.12585	3.16778	3.30876	2.32408	3.22141	3.33078	3.61178	3.236
		ENSG00000256817	NA	TPT1P12	processed_pseudogene	HGNC Symbol	1	tumor protein, translationally-controlled 1 pseudogene 12 [Source:HGNC Symbol;Acc:HGNC:49303]	0.639857	0.176269	1.10344	2.72167	2.87227	0.00918483	0.0847745	-2.52895	1.55817	2.87064	1.41561	2.94234	2.80018	2.78675	1.71274	2.96441	2.11071	2.88143	2.95366	2.97563	2.77154	2.73598	3.24948	3.39277	2.98288
		ENSG00000258461	NA	AC012651.1	protein_coding	Clone-based (Ensembl) gene	4	novel transcript	-0.515304	-0.888649	-0.14196	3.86166	-2.87229	0.00918441	0.0847745	-2.65954	-1.4293	4.40053	4.93701	4.06225	4.0907	3.91533	3.79728	4.06395	3.94184	3.72943	4.10854	3.50326	4.02115	3.31022	3.40774	3.13446	3.36291
		ENSG00000088833	55968	NSFL1C	protein_coding	HGNC Symbol	13	NSFL1 cofactor [Source:HGNC Symbol;Acc:HGNC:15912]	-0.348696	-0.601367	-0.0960248	5.15578	-2.87188	0.00919299	0.084816	-2.83469	-1.27341	5.29879	5.41872	5.0929	4.90194	5.10867	5.69081	5.33062	5.31016	5.13053	4.73046	4.7032	5.47444	5.21567	4.95473	4.71942	5.41144
		ENSG00000247199	NA	AC011346.1	lncRNA	Clone-based (Ensembl) gene	15	novel transcript, antisense to SPINK9, SPINK7 and SPINK13	-0.348672	-0.601335	-0.0960097	4.73839	-2.87178	0.009195	0.084816	-2.77773	-1.27339	4.7303	4.69206	5.08421	4.83851	4.82892	5.38224	4.86253	4.97447	4.37476	4.58902	4.4162	4.41923	4.4438	4.60856	4.64194	4.92748
		ENSG00000188511	NA	C22orf34	lncRNA	HGNC Symbol	7	chromosome 22 open reading frame 34 [Source:HGNC Symbol;Acc:HGNC:28010]	-0.417352	-0.71983	-0.114874	5.52391	-2.87134	0.00920424	0.084875	-2.89904	-1.33547	6.09014	5.98599	5.47175	6.00423	5.2484	6.17443	5.33787	5.72062	5.30615	5.31355	5.65429	5.5133	5.09587	5.64478	4.73816	5.08307
		ENSG00000254289	NA	IGHV3-32	IG_V_pseudogene	HGNC Symbol	1	immunoglobulin heavy variable 3-32 (pseudogene) [Source:HGNC Symbol;Acc:HGNC:5595]	-0.976881	-1.685	-0.268759	2.52644	-2.87083	0.00921461	0.0849444	-2.5314	-1.9682	2.93407	2.86141	2.26811	1.82221	0.0740277	3.36256	2.96441	3.55481	1.50292	2.33955	2.43677	2.40897	3.68707	2.27023	3.52812	2.40777
		ENSG00000152455	79723	SUV39H2	protein_coding	HGNC Symbol	8	suppressor of variegation 3-9 homolog 2 [Source:HGNC Symbol;Acc:HGNC:17287]	0.638035	0.175451	1.10062	3.77965	2.87031	0.0092255	0.0850186	-2.63295	1.55621	3.63331	3.12748	3.87339	3.40717	4.18023	2.7855	4.29008	3.28436	4.25994	4.53862	4.19266	2.89439	4.404	3.44473	3.72882	4.42968
		ENSG00000236699	54848	ARHGEF38	protein_coding	HGNC Symbol	7	Rho guanine nucleotide exchange factor 38 [Source:HGNC Symbol;Acc:HGNC:25968]	0.341737	0.0939609	0.589513	5.37531	2.87017	0.00922845	0.0850195	-2.85459	1.26728	4.98362	4.84765	5.32455	5.00182	5.58006	5.20791	5.3594	5.21973	5.37082	5.65262	5.29756	5.23968	5.79487	5.6527	5.90082	5.57113
		ENSG00000036054	55773	TBC1D23	protein_coding	HGNC Symbol	9	TBC1 domain family member 23 [Source:HGNC Symbol;Acc:HGNC:25622]	0.450875	0.123915	0.777834	4.38006	2.8697	0.00923823	0.0850572	-2.71039	1.36687	4.12962	3.88855	4.26042	3.87585	4.32196	3.86599	4.25987	4.23134	4.80743	4.57659	4.58536	4.0741	4.89518	4.21777	5.11308	4.97793
		ENSG00000112208	9532	BAG2	protein_coding	HGNC Symbol	1	BAG cochaperone 2 [Source:HGNC Symbol;Acc:HGNC:938]	0.492401	0.135341	0.849462	3.81956	2.86981	0.00923599	0.0850572	-2.6352	1.40678	3.26527	3.54631	3.63239	3.87585	3.84662	3.95279	3.61649	3.25431	4.20779	3.49302	4.20869	3.25696	4.4438	4.10674	4.60158	3.80428
		ENSG00000123095	79365	BHLHE41	protein_coding	HGNC Symbol	3	basic helix-loop-helix family member e41 [Source:HGNC Symbol;Acc:HGNC:16617]	0.380595	0.10453	0.656661	4.16728	2.86897	0.00925336	0.0851703	-2.67924	1.30188	3.72582	3.83375	4.02641	4.24542	4.32196	3.82055	3.99225	3.94184	4.25994	4.31729	3.8484	4.49885	4.71173	4.21777	4.28221	4.63226
		ENSG00000160961	84449	ZNF333	protein_coding	HGNC Symbol	10	zinc finger protein 333 [Source:HGNC Symbol;Acc:HGNC:15624]	-0.310503	-0.535753	-0.0852541	6.18474	-2.86865	0.00926003	0.0851791	-3.00753	-1.24014	6.39913	6.53634	6.27386	6.61229	6.27261	6.2057	6.18345	6.54709	6.05628	6.07135	6.14556	6.45211	5.93412	5.7812	5.55479	5.93005
		ENSG00000253394	NA	LINC00534	lncRNA	HGNC Symbol	27	long intergenic non-protein coding RNA 534 [Source:HGNC Symbol;Acc:HGNC:43643]	0.497285	0.136547	0.858023	3.69404	2.86872	0.00925858	0.0851791	-2.63096	1.41155	3.08141	2.86141	3.89343	3.72033	4.00213	3.12155	3.26748	3.96057	3.82485	4.01946	4.14347	3.54647	3.61917	3.88242	4.09139	4.06918
		ENSG00000148688	10556	RPP30	protein_coding	HGNC Symbol	10	ribonuclease P/MRP subunit p30 [Source:HGNC Symbol;Acc:HGNC:17688]	0.369434	0.101403	0.637465	4.8744	2.86832	0.00926698	0.0852032	-2.78885	1.29185	4.42281	4.54062	4.75244	4.80572	5.20331	4.47681	4.75832	4.93712	5.1674	4.94884	5.2749	4.59257	5.08333	4.82043	5.51188	4.69392
		ENSG00000235869	NA	Z99127.2	processed_pseudogene	Clone-based (Ensembl) gene	1	ribosomal protein S26 (RPS26) pseudogene	0.559819	0.153638	0.966001	2.78128	2.86815	0.00927042	0.0852032	-2.54176	1.47408	2.54465	1.98389	2.59617	3.00663	3.05385	2.96329	2.96441	2.042	3.26846	2.55773	3.01263	2.48914	2.60168	3.02359	3.18995	3.20245
		ENSG00000253130	NA	AC114550.1	lncRNA	Clone-based (Ensembl) gene	5	novel transcript	0.481022	0.132008	0.830036	3.71833	2.86811	0.0092712	0.0852032	-2.63037	1.39573	3.36069	3.21584	2.94234	3.46432	3.91533	4.07393	3.56799	3.60331	4.31028	3.73606	4.03976	3.54647	4.13894	3.61668	4.09139	3.86987
		ENSG00000259430	NA	CERS3-AS1	lncRNA	HGNC Symbol	3	CERS3 antisense RNA 1 [Source:HGNC Symbol;Acc:HGNC:51431]	-0.467773	-0.807266	-0.128279	3.3738	-2.86733	0.00928754	0.0853271	-2.61465	-1.38297	4.04596	3.87051	3.74695	3.37773	3.50402	3.15854	3.29754	3.76127	3.16285	3.41134	2.89867	2.70595	3.71986	3.36977	2.74743	3.20245
		ENSG00000164961	9897	WASHC5	protein_coding	HGNC Symbol	8	WASH complex subunit 5 [Source:HGNC Symbol;Acc:HGNC:28984]	0.420681	0.115327	0.726034	4.8254	2.86698	0.00929493	0.0853688	-2.77751	1.33856	4.29577	4.71245	4.21337	4.32471	5.22152	4.91546	4.85244	4.58532	5.18549	4.9963	5.07953	4.98704	5.14499	4.67233	5.37492	4.6448
		ENSG00000088325	22974	TPX2	protein_coding	HGNC Symbol	2	TPX2 microtubule nucleation factor [Source:HGNC Symbol;Acc:HGNC:1249]	0.378093	0.103636	0.652549	4.71856	2.86681	0.0092984	0.0853744	-2.76624	1.29962	4.29577	4.11987	4.67352	4.77217	4.6523	4.70651	4.51141	4.62109	5.09268	4.71919	4.76954	4.43955	4.66198	5.35527	5.09866	5.00737
		ENSG00000105983	64327	LMBR1	protein_coding	HGNC Symbol	23	limb development membrane protein 1 [Source:HGNC Symbol;Acc:HGNC:13243]	0.356589	0.097724	0.615454	5.32842	2.86661	0.00930256	0.0853863	-2.85611	1.28039	4.89873	4.99642	5.43804	5.27367	5.42374	4.94752	5.12808	5.15613	5.28952	5.71636	5.53857	5.08058	5.94109	5.44929	5.87566	5.10139
		ENSG00000057468	4438	MSH4	protein_coding	HGNC Symbol	1	mutS homolog 4 [Source:HGNC Symbol;Acc:HGNC:7327]	0.617378	0.16897	1.06579	2.66082	2.86518	0.00933259	0.0855886	-2.53987	1.53408	2.41728	2.11222	1.75792	2.13537	2.92647	2.58268	2.53052	2.29916	3.16285	2.45276	2.73121	2.48914	3.75192	2.97384	3.18995	3.05984
		ENSG00000198018	57089	ENTPD7	protein_coding	HGNC Symbol	2	ectonucleoside triphosphate diphosphohydrolase 7 [Source:HGNC Symbol;Acc:HGNC:19745]	0.413942	0.113288	0.714596	4.63316	2.86515	0.00933319	0.0855886	-2.74917	1.33232	4.27142	4.52917	4.5273	4.42887	4.97557	4.01463	4.48553	4.24669	4.87587	4.49962	4.49675	4.6106	5.27203	4.57558	5.45639	4.86452
		ENSG00000165805	160419	C12orf50	protein_coding	HGNC Symbol	5	chromosome 12 open reading frame 50 [Source:HGNC Symbol;Acc:HGNC:26665]	0.405527	0.110953	0.700101	5.21194	2.86484	0.0093397	0.0855973	-2.84614	1.32457	4.58966	4.63978	5.53051	5.19144	5.47775	4.76765	5.01504	5.21193	5.46269	5.18016	5.39884	4.66339	5.50622	5.69937	5.47884	5.57769
		ENSG00000204967	56144	PCDHA4	protein_coding	HGNC Symbol	5	protocadherin alpha 4 [Source:HGNC Symbol;Acc:HGNC:8670]	0.302251	0.0826963	0.521806	5.16227	2.86484	0.00933986	0.0855973	-2.83465	1.23307	5.00593	4.81029	4.88845	5.31309	5.17557	5.38224	5.2251	4.78774	5.3787	5.27558	5.37773	5.01439	5.429	5.15776	5.33855	5.03623
		ENSG00000125629	51141	INSIG2	protein_coding	HGNC Symbol	8	insulin induced gene 2 [Source:HGNC Symbol;Acc:HGNC:20452]	0.537119	0.14692	0.927318	4.26251	2.86457	0.0093455	0.0856227	-2.69152	1.45107	3.51385	3.95851	4.1144	4.0352	4.16149	3.84345	4.36296	3.65023	4.01894	4.61358	4.25574	4.43955	5.12064	4.01132	5.18313	4.91718
		ENSG00000158220	83850	ESYT3	protein_coding	HGNC Symbol	7	extended synaptotagmin 3 [Source:HGNC Symbol;Acc:HGNC:24295]	-0.238536	-0.411834	-0.0652374	5.783	-2.8644	0.00934897	0.0856282	-2.94978	-1.17979	5.87671	6.0674	5.98732	5.81399	5.76519	5.86878	5.67204	6.02207	5.73251	5.60442	5.72287	5.79932	5.39894	5.57974	5.7335	5.88317
		ENSG00000166532	57494	RIMKLB	protein_coding	HGNC Symbol	13	ribosomal modification protein rimK like family member B [Source:HGNC Symbol;Acc:HGNC:29228]	0.376818	0.103024	0.650612	5.11225	2.86406	0.00935614	0.0856317	-2.82403	1.29848	4.81697	5.00471	4.84795	4.98239	5.1662	4.54825	5.05957	4.85938	5.54206	5.22866	4.76954	5.08058	5.47775	5.35527	5.70521	5.35148
		ENSG00000225603	NA	AC244394.1	processed_pseudogene	Clone-based (Ensembl) gene	1	insulin-like growth factor 2 mRNA binding protein 2 (IGF2BP2) pseudogene	-0.597159	-1.0311	-0.16322	3.5196	-2.86376	0.00936256	0.0856317	-2.6424	-1.51273	4.47706	4.04144	3.85307	3.64818	3.24395	3.95279	3.81657	3.73973	3.48842	3.73606	3.80688	3.61953	1.88798	3.68011	2.50643	2.81542
		ENSG00000235568	150372	NFAM1	protein_coding	HGNC Symbol	2	NFAT activating protein with ITAM motif 1 [Source:HGNC Symbol;Acc:HGNC:29872]	-0.432546	-0.746887	-0.118206	5.1701	-2.86357	0.00936655	0.0856317	-2.8467	-1.34961	5.26219	5.66876	5.03094	5.24134	4.99686	5.26839	5.6948	5.28808	4.64697	4.31729	4.76954	5.85333	5.22712	5.1353	5.21023	5.11047
		ENSG00000251045	NA	SLC25A48-AS1	lncRNA	HGNC Symbol	1	SLC25A48 antisense RNA 1 [Source:HGNC Symbol;Acc:HGNC:27965]	-0.436208	-0.753172	-0.119245	4.9635	-2.86391	0.00935934	0.0856317	-2.82985	-1.35304	5.64046	5.39998	5.14398	5.27367	5.28348	5.19906	5.12808	5.08105	4.64697	4.80699	5.01718	5.26268	4.50151	4.68785	3.80188	4.54125
		ENSG00000255293	NA	WIZP1	processed_pseudogene	HGNC Symbol	1	WIZ pseudogene 1 [Source:HGNC Symbol;Acc:HGNC:51696]	-0.791151	-1.36607	-0.216227	2.24735	-2.86367	0.00936429	0.0856317	-2.53723	-1.73045	3.16309	2.86141	2.32823	2.50574	1.42766	3.04459	1.22119	2.79297	1.50292	1.58282	1.9183	3.5085	2.79871	2.18534	1.36892	1.74725
		ENSG00000274376	NA	ADAMTS7P1	transcribed_unprocessed_pseudogene	HGNC Symbol	3	ADAMTS7 pseudogene 1 [Source:HGNC Symbol;Acc:HGNC:49407]	-0.602883	-1.04106	-0.164706	3.72503	-2.86324	0.00937339	0.0856681	-2.65409	-1.51875	4.20869	3.83375	3.65604	4.42887	3.20788	4.62955	3.54312	4.1843	3.30201	3.5952	3.01263	4.68056	3.17486	4.08347	3.07674	2.98288
		ENSG00000125966	10893	MMP24	protein_coding	HGNC Symbol	1	matrix metallopeptidase 24 [Source:HGNC Symbol;Acc:HGNC:7172]	-0.430529	-0.743531	-0.117526	4.08438	-2.86239	0.00939133	0.0857996	-2.70359	-1.34773	4.25909	4.49427	4.26042	4.37027	4.18023	4.49139	3.95501	4.37794	3.45898	4.03772	3.62771	4.47935	3.93063	4.15218	3.24339	4.03146
		ENSG00000173517	79834	PEAK1	protein_coding	HGNC Symbol	12	pseudopodium enriched atypical kinase 1 [Source:HGNC Symbol;Acc:HGNC:29431]	0.188413	0.0514283	0.325398	7.13794	2.86229	0.00939353	0.0857996	-3.17075	1.13951	6.96191	7.07234	6.99777	7.10312	7.07528	6.94884	7.11653	7.05186	7.09866	7.34597	7.36438	7.30344	7.18517	7.13389	7.18825	7.25964
		ENSG00000101557	9097	USP14	protein_coding	HGNC Symbol	9	ubiquitin specific peptidase 14 [Source:HGNC Symbol;Acc:HGNC:12612]	0.485474	0.132372	0.838576	4.36284	2.86115	0.00941759	0.085824	-2.72527	1.40005	3.91061	3.61291	4.36457	3.67263	4.8641	4.03467	4.59849	4.11908	4.71081	4.47303	4.66885	4.02115	4.85146	4.2805	4.97773	4.6448
		ENSG00000118491	153918	ZC2HC1B	protein_coding	HGNC Symbol	2	zinc finger C2HC-type containing 1B [Source:HGNC Symbol;Acc:HGNC:21174]	0.656856	0.179174	1.13454	3.24199	2.86158	0.00940849	0.085824	-2.59299	1.57664	2.12283	2.62372	3.15647	2.96764	2.88138	2.92085	2.71999	3.37095	3.82485	3.6437	4.02173	3.42943	3.26649	3.8552	3.96983	3.09684
		ENSG00000145808	171019	ADAMTS19	protein_coding	HGNC Symbol	4	ADAM metallopeptidase with thrombospondin type 1 motif 19 [Source:HGNC Symbol;Acc:HGNC:17111]	0.437508	0.11932	0.755696	4.72185	2.86139	0.00941257	0.085824	-2.7701	1.35426	4.1431	4.38418	4.51442	4.34006	4.63881	4.97888	4.47241	4.26188	4.46639	4.98693	4.99886	4.71431	5.22712	4.88914	5.30124	5.23185
		ENSG00000146205	50636	ANO7	protein_coding	HGNC Symbol	10	anoctamin 7 [Source:HGNC Symbol;Acc:HGNC:31677]	-0.591395	-1.02151	-0.161278	4.36673	-2.86131	0.00941415	0.085824	-2.75009	-1.5067	4.98362	4.84765	4.55273	4.52601	4.12327	4.83775	4.34868	4.7343	4.45152	3.51925	4.59759	5.21632	3.65352	4.84831	3.29492	3.33221
		ENSG00000215796	NA	AL512637.1	processed_pseudogene	Clone-based (Ensembl) gene	1	primase polypeptide 1 49kDa (PRIM1) pseudogene	0.588827	0.160668	1.01699	3.04228	2.86192	0.00940128	0.085824	-2.56986	1.50402	3.05312	2.33899	2.32823	2.80018	3.37984	3.2298	3.35584	2.29916	3.36686	3.54502	3.18458	2.89439	3.31022	2.56722	3.69085	3.33221
		ENSG00000221855	259287	TAS2R41	protein_coding	HGNC Symbol	1	taste 2 receptor member 41 [Source:HGNC Symbol;Acc:HGNC:18883]	-0.455402	-0.786585	-0.124219	3.56764	-2.86155	0.00940912	0.085824	-2.64118	-1.37116	3.70779	3.90636	3.79034	3.69668	3.89279	4.07393	3.54312	3.824	3.39822	3.41134	3.01263	4.2222	3.54791	3.11823	2.95389	2.98288
		ENSG00000235652	NA	AL356599.1	lncRNA	Clone-based (Ensembl) gene	17	novel transcript, antisense to SHPRH	0.561215	0.153013	0.969417	3.642	2.86108	0.00941918	0.085824	-2.6333	1.47551	3.2404	2.58	3.05337	3.28561	3.56231	3.54126	3.75291	3.69568	3.99862	3.86439	4.16006	3.34577	4.23281	3.55034	4.56006	3.84834
		ENSG00000276810	NA	AC244093.2	processed_pseudogene	Clone-based (Ensembl) gene	1	ribosomal protein L18a (RPL18A) pseudogene	-0.587996	-1.01559	-0.160404	2.96179	-2.86167	0.00940659	0.085824	-2.5836	-1.50316	3.74364	3.15754	3.08856	2.55918	2.1895	3.2977	3.00141	3.55481	2.53149	3.61966	2.85859	3.16233	2.52953	2.09515	3.01662	2.98288
		ENSG00000114503	22916	NCBP2	protein_coding	HGNC Symbol	13	nuclear cap binding protein subunit 2 [Source:HGNC Symbol;Acc:HGNC:7659]	0.408785	0.111298	0.706272	4.45018	2.85957	0.00945106	0.0859572	-2.74637	1.32757	4.06024	4.07333	4.44823	4.05394	4.84074	4.417	4.36296	4.20015	5.02397	4.75274	4.68039	3.90904	4.57504	4.34062	4.89666	4.56784
		ENSG00000121964	79712	GTDC1	protein_coding	HGNC Symbol	20	glycosyltransferase like domain containing 1 [Source:HGNC Symbol;Acc:HGNC:20887]	0.238792	0.0650365	0.412547	6.25104	2.85994	0.00944336	0.0859572	-3.01639	1.18	6.03696	5.9818	6.06887	5.9897	6.43353	6.22327	6.20344	6.1336	6.32463	6.39903	6.39359	6.34846	6.44625	6.09224	6.63446	6.30678
		ENSG00000138835	5998	RGS3	protein_coding	HGNC Symbol	32	regulator of G protein signaling 3 [Source:HGNC Symbol;Acc:HGNC:9999]	-0.34017	-0.587703	-0.092638	6.41905	-2.85982	0.00944576	0.0859572	-3.06835	-1.26591	6.7732	6.71876	6.37352	6.61229	6.46444	6.89779	6.31049	6.73838	6.3609	6.18222	6.29943	6.63503	5.69945	6.53541	5.64691	6.45661
		ENSG00000187118	152100	CMC1	protein_coding	HGNC Symbol	11	C-X9-C motif containing 1 [Source:HGNC Symbol;Acc:HGNC:28783]	0.37287	0.101561	0.644178	4.79767	2.86002	0.00944162	0.0859572	-2.79063	1.29493	4.44476	4.37141	4.90828	4.60436	5.00739	4.81476	4.65763	4.39181	4.98319	4.9775	4.91342	4.33497	5.10831	4.62477	5.45639	5.16374
		ENSG00000256381	NA	AC005832.1	lncRNA	Clone-based (Ensembl) gene	1	novel transcript, sense intronic to RP11-500M8.7	0.906833	0.246924	1.56674	2.56571	2.85968	0.00944872	0.0859572	-2.54558	1.87492	0.48237	2.28555	2.82205	2.06322	1.9485	2.14016	2.18948	2.042	3.00881	3.09988	3.0487	2.48914	3.54791	2.86887	3.65186	3.36291
		ENSG00000258986	388021	TMEM179	protein_coding	HGNC Symbol	6	transmembrane protein 179 [Source:HGNC Symbol;Acc:HGNC:20137]	-0.661775	-1.14333	-0.180224	4.21352	-2.85985	0.00944528	0.0859572	-2.72546	-1.58203	5.1664	4.72254	4.93752	4.61702	4.4198	4.64266	3.73105	4.11908	3.89249	3.51925	3.2787	4.82658	3.31022	4.6408	3.76581	3.82648
		ENSG00000217950	NA	NOC2LP2	processed_pseudogene	HGNC Symbol	1	NOC2 like nucleolar associated transcriptional repressor pseudogene 2 [Source:HGNC Symbol;Acc:HGNC:52286]	-0.67151	-1.16022	-0.1828	2.34538	-2.85941	0.0094546	0.0859608	-2.54615	-1.59274	3.10915	3.09679	2.32823	2.61071	2.39596	2.58268	2.37005	2.51734	1.50292	1.93429	1.56683	3.54647	2.37341	2.3504	1.16247	2.07846
		ENSG00000265639	NA	AC090415.1	processed_pseudogene	Clone-based (Ensembl) gene	1	lysosomal-associated membrane protein 1 (LAMP1) pseudogene	-0.847519	-1.46435	-0.230687	2.34061	-2.85928	0.00945721	0.0859608	-2.55109	-1.7994	2.8043	3.2991	3.08856	1.9071	2.73699	1.49862	2.92644	3.31381	2.7898	1.76923	1.23241	1.36715	1.63644	2.92231	2.32001	1.83745
		ENSG00000223760	NA	MED15P9	transcribed_unprocessed_pseudogene	HGNC Symbol	2	mediator complex subunit 15 pseudogene 9 [Source:HGNC Symbol;Acc:HGNC:44130]	-0.658219	-1.13736	-0.179081	2.61724	-2.85881	0.00946742	0.0860274	-2.55906	-1.57813	3.10915	3.21584	2.64426	3.0446	1.65899	2.68765	2.58027	3.22361	1.81326	2.83336	2.43677	3.42943	2.60168	2.6328	2.41623	1.54794
		ENSG00000081913	23239	PHLPP1	protein_coding	HGNC Symbol	7	PH domain and leucine rich repeat protein phosphatase 1 [Source:HGNC Symbol;Acc:HGNC:20610]	0.250516	0.0681154	0.432916	6.07157	2.85814	0.00948149	0.0860354	-2.99029	1.18963	5.90072	5.58277	6.09073	6.09749	6.31137	5.93957	6.16727	5.89634	6.20558	6.0977	6.04647	6.12203	6.13591	6.28306	5.99731	6.27081
		ENSG00000105677	10430	TMEM147	protein_coding	HGNC Symbol	9	transmembrane protein 147 [Source:HGNC Symbol;Acc:HGNC:30414]	-0.512952	-0.88637	-0.139534	3.2155	-2.85862	0.00947133	0.0860354	-2.6078	-1.42697	3.38359	3.99226	3.40002	3.69668	3.17089	3.2298	3.26748	3.47887	2.88143	2.83336	2.93766	3.75542	2.67039	2.6328	3.65186	2.46548
		ENSG00000177054	54503	ZDHHC13	protein_coding	HGNC Symbol	8	zinc finger DHHC-type palmitoyltransferase 13 [Source:HGNC Symbol;Acc:HGNC:18413]	0.309408	0.0841321	0.534684	5.83013	2.85819	0.00948047	0.0860354	-2.95112	1.2392	5.36932	5.50891	5.60531	5.58195	5.94028	5.73434	5.72829	5.83165	5.81617	5.90723	5.99656	5.65906	6.37083	5.78841	6.19335	6.25044
		ENSG00000243543	140870	WFDC6	protein_coding	HGNC Symbol	2	WAP four-disulfide core domain 6 [Source:HGNC Symbol;Acc:HGNC:16164]	-0.598128	-1.03361	-0.16265	2.64686	-2.85826	0.00947893	0.0860354	-2.56091	-1.51375	3.02426	2.82442	2.38595	2.92756	2.63202	2.87713	2.96441	3.37095	1.90346	2.5062	2.13511	3.65472	2.52953	2.18534	2.50643	1.92234
		ENSG00000253651	NA	SOD1P3	processed_pseudogene	HGNC Symbol	1	superoxide dismutase 1 pseudogene 3 [Source:HGNC Symbol;Acc:HGNC:45136]	0.895541	0.243454	1.54763	2.16913	2.85795	0.00948557	0.0860354	-2.55029	1.86031	2.17627	-0.272446	2.20538	2.45024	2.68546	1.71274	2.62836	1.81373	2.96759	2.45276	2.81737	2.23388	2.19832	2.18534	1.98559	2.46548
		ENSG00000254440	59351	PBOV1	protein_coding	HGNC Symbol	1	prostate and breast cancer overexpressed 1 [Source:HGNC Symbol;Acc:HGNC:21079]	0.483257	0.131377	0.835137	4.34098	2.85797	0.00948518	0.0860354	-2.72511	1.3979	4.11601	4.04144	4.70788	4.12654	4.58358	4.07393	4.13225	3.47887	4.65996	4.47303	4.54805	3.78748	5.00568	4.45383	4.89666	4.37048
		ENSG00000085063	966	CD59	protein_coding	HGNC Symbol	16	CD59 molecule (CD59 blood group) [Source:HGNC Symbol;Acc:HGNC:1689]	-0.484543	-0.83747	-0.131616	5.11849	-2.85708	0.0095042	0.0861268	-2.86625	-1.39914	4.52933	5.41872	5.41743	5.19988	5.17557	5.51654	5.82948	5.69847	4.74781	4.89976	4.83297	4.91631	5.13287	4.19623	5.16939	5.21512
		ENSG00000215864	343505	NBPF7	unprocessed_pseudogene	HGNC Symbol	1	NBPF member 7 [Source:HGNC Symbol;Acc:HGNC:31989]	-0.399722	-0.690873	-0.108571	3.96393	-2.85703	0.00950533	0.0861268	-2.70342	-1.31925	4.40053	4.19425	4.18113	4.22903	4.16149	4.38614	4.39111	4.08533	3.82485	3.84378	3.92801	3.68907	3.81398	3.40774	2.95389	3.93261
		ENSG00000217334	NA	AL355615.2	processed_pseudogene	Clone-based (Ensembl) gene	1	pseudogene similar to part of heat shock 90kD protein 1, beta HSPCB)	0.693747	0.188417	1.19908	2.46512	2.85694	0.00950719	0.0861268	-2.54988	1.61748	2.06733	2.17234	1.75792	2.7551	1.9485	1.49862	1.55561	2.61519	2.58699	2.55773	3.0487	2.32408	3.02549	3.2907	3.29492	2.9428
		ENSG00000261418	NA	AC100756.2	unprocessed_pseudogene	Clone-based (Ensembl) gene	1	hect domain and RLD 2 (HERC2) pseudogene	-0.655974	-1.13378	-0.178172	2.52682	-2.85702	0.00950544	0.0861268	-2.56128	-1.57568	3.21509	2.66615	2.64426	2.7551	2.73699	2.87713	3.49204	3.05949	1.50292	2.74721	2.59149	1.672	1.88798	1.38888	2.67149	2.52098
		ENSG00000100129	51386	EIF3L	protein_coding	HGNC Symbol	15	eukaryotic translation initiation factor 3 subunit L [Source:HGNC Symbol;Acc:HGNC:18138]	-0.447772	-0.774013	-0.121532	5.45497	-2.85623	0.00952229	0.0862375	-2.9123	-1.36393	5.75466	6.2598	5.43804	5.04928	5.05892	5.08838	6.39285	5.49502	4.99349	5.52897	5.28249	5.61507	5.32627	5.2231	5.62694	5.1462
		ENSG00000170381	9723	SEMA3E	protein_coding	HGNC Symbol	7	semaphorin 3E [Source:HGNC Symbol;Acc:HGNC:10727]	0.470186	0.127577	0.812795	5.12853	2.85592	0.00952908	0.0862467	-2.84658	1.38529	4.57978	4.39683	5.16885	4.83851	5.52249	4.86039	5.2251	4.94654	4.97281	5.77196	5.18052	4.45959	5.45844	5.44929	5.85864	5.3667
		ENSG00000214883	NA	AC024405.1	unprocessed_pseudogene	Clone-based (Ensembl) gene	1	DEAH (Asp-Glu-Ala-His) box polypeptide 9 (DHX9) pseudogene	0.736314	0.199803	1.27283	2.49818	2.85601	0.00952719	0.0862467	-2.55146	1.66592	1.3491	1.68691	2.54641	3.0446	2.03339	2.58268	1.82691	2.042	3.19891	2.65557	2.85859	3.06104	2.28852	2.3504	3.87142	2.57442
		ENSG00000172016	5068	REG3A	protein_coding	HGNC Symbol	6	regenerating family member 3 alpha [Source:HGNC Symbol;Acc:HGNC:8601]	-0.477185	-0.824976	-0.129394	3.51709	-2.85525	0.00954346	0.0863246	-2.65463	-1.39203	4.16969	3.32581	3.63239	3.8331	3.47396	4.09317	4.01051	3.94184	3.80158	3.13423	3.42309	3.11257	3.22141	3.33078	2.74743	3.02187
		ENSG00000226807	389690	MROH5	polymorphic_pseudogene	HGNC Symbol	5	maestro heat like repeat family member 5 (gene/pseudogene) [Source:HGNC Symbol;Acc:HGNC:42976]	-0.514528	-0.889533	-0.139523	4.15734	-2.85527	0.00954301	0.0863246	-2.73232	-1.42853	4.82536	4.51763	4.26042	4.6907	3.64557	4.99942	3.99225	4.36393	3.70455	4.19244	4.40233	4.39862	3.84404	3.79916	3.07674	3.80428
		ENSG00000006377	1750	DLX6	protein_coding	HGNC Symbol	3	distal-less homeobox 6 [Source:HGNC Symbol;Acc:HGNC:2919]	-0.362865	-0.627548	-0.0981822	4.63859	-2.85295	0.00959288	0.0863487	-2.803	-1.28598	5.21189	4.96277	4.44823	4.78344	4.52615	5.08838	4.79038	4.83927	4.51012	4.45955	4.62173	4.15005	4.32094	4.82043	4.56006	4.12397
		ENSG00000089220	5037	PEBP1	protein_coding	HGNC Symbol	2	phosphatidylethanolamine binding protein 1 [Source:HGNC Symbol;Acc:HGNC:8630]	-0.696801	-1.20479	-0.188811	4.24567	-2.85449	0.00955972	0.0863487	-2.73972	-1.62091	4.70325	5.66354	4.18113	3.57223	4.04365	4.18568	5.24837	4.13566	3.51728	3.75826	3.82779	3.54647	4.77551	3.40774	5.00893	4.3553
		ENSG00000092295	7051	TGM1	protein_coding	HGNC Symbol	9	transglutaminase 1 [Source:HGNC Symbol;Acc:HGNC:11777]	-0.53371	-0.922931	-0.14449	4.68214	-2.85355	0.00958002	0.0863487	-2.81251	-1.44765	5.40334	5.2546	4.98499	5.00182	4.25283	4.98919	4.08133	5.1149	4.5244	4.70783	4.40233	5.27404	4.20991	4.92885	3.18995	4.59396
		ENSG00000096717	23411	SIRT1	protein_coding	HGNC Symbol	6	sirtuin 1 [Source:HGNC Symbol;Acc:HGNC:14929]	0.557108	0.150814	0.963401	4.31787	2.85347	0.00958155	0.0863487	-2.7297	1.47132	3.21509	3.7768	4.07984	3.87585	4.49656	3.74958	4.74747	4.29178	4.72325	4.28708	4.76954	4.39862	5.01891	3.98644	5.02427	4.6448
		ENSG00000099904	29801	ZDHHC8	protein_coding	HGNC Symbol	7	zinc finger DHHC-type palmitoyltransferase 8 [Source:HGNC Symbol;Acc:HGNC:18474]	-0.642338	-1.11055	-0.174124	3.81264	-2.85492	0.00955051	0.0863487	-2.67846	-1.56086	4.3779	4.34553	3.95193	4.51253	3.20788	4.16764	3.95501	3.99733	3.04889	3.264	3.52902	5.63283	3.12677	3.90914	2.21692	3.75884
		ENSG00000103335	9780	PIEZO1	protein_coding	HGNC Symbol	15	piezo type mechanosensitive ion channel component 1 [Source:HGNC Symbol;Acc:HGNC:28993]	-0.469288	-0.811639	-0.126936	5.36991	-2.8526	0.0096003	0.0863487	-2.90301	-1.38443	5.37505	5.87278	5.51765	5.50233	5.47016	5.97111	5.43572	5.41577	4.90891	4.45955	4.8016	5.86088	5.09587	5.07759	5.51188	5.64168
		ENSG00000107018	6013	RLN1	protein_coding	HGNC Symbol	2	relaxin 1 [Source:HGNC Symbol;Acc:HGNC:10026]	0.664191	0.179766	1.14862	2.50982	2.85326	0.00958621	0.0863487	-2.55765	1.58468	1.88676	1.84303	2.20538	2.88634	2.51881	2.63612	1.45251	2.29916	2.64042	2.99162	2.43677	1.672	3.22141	2.4985	3.87142	3.09684
		ENSG00000109736	10227	MFSD10	protein_coding	HGNC Symbol	11	major facilitator superfamily domain containing 10 [Source:HGNC Symbol;Acc:HGNC:16894]	-0.655605	-1.1337	-0.177508	2.70323	-2.85365	0.00957778	0.0863487	-2.57266	-1.57528	3.31377	3.03336	2.64426	1.98727	2.68546	2.92085	2.76371	3.22361	2.06852	1.58282	2.43677	4.15005	3.31022	2.86887	1.85435	2.40777
		ENSG00000129990	6861	SYT5	protein_coding	HGNC Symbol	11	synaptotagmin 5 [Source:HGNC Symbol;Acc:HGNC:11513]	-0.356426	-0.616454	-0.0963968	5.52101	-2.85248	0.00960304	0.0863487	-2.93571	-1.28025	5.88876	5.77922	5.76609	6.08388	5.39194	5.47315	5.54625	5.85187	5.22975	5.33586	5.39884	5.4345	4.97884	5.91244	5.12737	5.13735
		ENSG00000138722	22915	MMRN1	protein_coding	HGNC Symbol	4	multimerin 1 [Source:HGNC Symbol;Acc:HGNC:7178]	0.447728	0.121099	0.774358	4.50042	2.85255	0.00960137	0.0863487	-2.75394	1.36389	4.31972	3.79603	4.00814	4.56572	4.78062	4.27261	4.54937	4.27691	4.55255	4.70783	4.1267	4.37771	5.26093	4.47187	4.91324	5.02668
		ENSG00000146247	55023	PHIP	protein_coding	HGNC Symbol	2	pleckstrin homology domain interacting protein [Source:HGNC Symbol;Acc:HGNC:15673]	0.536122	0.144993	0.92725	5.71321	2.85246	0.00960348	0.0863487	-2.92851	1.45007	4.55981	5.66354	5.02186	5.17442	6.1779	5.59285	6.09209	5.35334	5.76295	5.57346	5.78833	6.14077	6.24131	5.54609	6.53081	6.1918
		ENSG00000161010	51149	MRNIP	protein_coding	HGNC Symbol	25	MRN complex interacting protein [Source:HGNC Symbol;Acc:HGNC:30817]	-0.385695	-0.666925	-0.104464	5.38096	-2.85402	0.00956989	0.0863487	-2.90099	-1.30649	5.62613	5.54915	5.55587	5.32085	5.33456	5.30184	6.09209	5.42928	5.09268	5.03318	4.92316	6.38559	4.77551	5.12394	5.05449	5.49696
		ENSG00000174938	26470	SEZ6L2	protein_coding	HGNC Symbol	9	seizure related 6 homolog like 2 [Source:HGNC Symbol;Acc:HGNC:30844]	-0.480673	-0.831248	-0.130098	4.03182	-2.85327	0.00958589	0.0863487	-2.72398	-1.39539	4.60923	4.61833	4.40701	4.34006	3.5906	4.30597	3.83718	4.3065	4.34288	3.61966	3.96623	3.72263	3.75192	4.39834	2.8883	3.80428
		ENSG00000198788	4583	MUC2	protein_coding	HGNC Symbol	3	mucin 2, oligomeric mucus/gel-forming [Source:HGNC Symbol;Acc:HGNC:7512]	-0.510307	-0.882367	-0.138247	5.87021	-2.85426	0.00956465	0.0863487	-2.98136	-1.42435	6.52032	6.0109	5.92541	6.16798	5.36763	6.70495	5.46911	6.06166	5.61729	5.12998	5.57612	6.14077	6.69327	5.88578	5.26293	5.38925
		ENSG00000213265	114960	TSGA13	protein_coding	HGNC Symbol	4	testis specific 13 [Source:HGNC Symbol;Acc:HGNC:12369]	0.533663	0.144471	0.922855	3.52801	2.8535	0.00958094	0.0863487	-2.64001	1.4476	3.33742	3.24413	3.74695	3.37773	3.82297	2.7374	2.88745	3.25431	3.87029	3.61966	4.22454	3.46951	4.0643	4.19623	3.39277	3.20245
		ENSG00000233973	NA	LINC01360	lncRNA	HGNC Symbol	17	long intergenic non-protein coding RNA 1360 [Source:HGNC Symbol;Acc:HGNC:50593]	0.524191	0.141764	0.906618	4.18799	2.85244	0.00960393	0.0863487	-2.71895	1.43813	4.12962	3.45245	4.07984	4.0352	4.21699	4.13089	4.01051	3.73973	4.29369	4.52574	4.63366	2.89439	4.83658	4.74828	5.06936	4.21091
		ENSG00000237187	NA	NR2F1-AS1	lncRNA	HGNC Symbol	75	NR2F1 antisense RNA 1 [Source:HGNC Symbol;Acc:HGNC:48622]	0.324874	0.0879211	0.561828	5.03998	2.85317	0.00958813	0.0863487	-2.84358	1.25256	4.80005	4.63978	4.91809	4.73782	4.87565	4.7914	5.03302	4.94654	5.28952	5.32846	5.2047	4.73089	5.29397	5.26507	5.45639	5.32833
		ENSG00000254705	NA	AP000722.1	lncRNA	Clone-based (Ensembl) gene	1	novel transcript	0.740902	0.200592	1.28121	2.70327	2.8536	0.00957895	0.0863487	-2.55957	1.67122	3.05312	1.91518	1.46841	2.50574	2.51881	3.2298	2.25221	1.72884	3.08788	2.65557	2.81737	2.70595	3.58398	2.97384	3.39277	3.36291
		ENSG00000260765	NA	CES1P2	unprocessed_pseudogene	HGNC Symbol	1	carboxylesterase 1 pseudogene 2 [Source:HGNC Symbol;Acc:HGNC:48928]	-0.431384	-0.745983	-0.116785	3.91165	-2.85352	0.00958052	0.0863487	-2.70324	-1.34853	4.7392	4.22297	4.35015	3.85463	3.77447	4.27261	3.61649	3.92285	3.93588	3.94401	3.82779	3.81884	3.65352	3.55034	3.80188	3.30085
		ENSG00000277741	NA	GOLGA6L17P	transcribed_unprocessed_pseudogene	HGNC Symbol	2	golgin A6 family like 17, pseudogene [Source:HGNC Symbol;Acc:HGNC:49414]	-0.838998	-1.45059	-0.227403	2.20603	-2.85477	0.00955362	0.0863487	-2.55455	-1.78881	3.28973	3.03336	2.82205	2.39253	1.54796	2.21231	1.65182	3.0243	2.7898	2.08239	1.66304	3.06104	1.88798	1.04784	0.269387	2.52098
		ENSG00000155636	129831	RBM45	protein_coding	HGNC Symbol	7	RNA binding motif protein 45 [Source:HGNC Symbol;Acc:HGNC:24468]	0.446837	0.120799	0.772875	3.81171	2.85204	0.00961252	0.0863999	-2.67593	1.36305	3.16309	3.52341	3.48171	3.43603	3.98092	3.84345	3.64014	3.73973	4.17195	4.27173	3.92801	3.42943	4.13894	3.61668	4.28221	4.33995
		ENSG00000198586	9874	TLK1	protein_coding	HGNC Symbol	12	tousled like kinase 1 [Source:HGNC Symbol;Acc:HGNC:11841]	0.458293	0.12387	0.792717	5.39208	2.85182	0.0096173	0.0864169	-2.889	1.37392	4.9911	5.00471	5.39652	4.5916	5.58006	4.97888	5.3594	4.93712	5.76896	5.21268	5.62472	5.79144	5.74795	5.25469	6.07306	5.96047
		ENSG00000010319	56920	SEMA3G	protein_coding	HGNC Symbol	3	semaphorin 3G [Source:HGNC Symbol;Acc:HGNC:30400]	-0.393722	-0.681106	-0.106338	5.42072	-2.85103	0.0096343	0.0864656	-2.92356	-1.31378	6.13806	6.0109	5.61137	5.46081	5.49282	5.42082	4.9022	5.64155	5.20336	5.25231	5.07953	5.63283	4.92361	5.36495	5.14151	5.45483
		ENSG00000069011	5307	PITX1	protein_coding	HGNC Symbol	6	paired like homeodomain 1 [Source:HGNC Symbol;Acc:HGNC:9004]	-0.767691	-1.32797	-0.207412	3.50065	-2.85139	0.0096265	0.0864656	-2.66485	-1.70254	3.05312	4.20868	4.07984	3.72033	2.78675	4.92622	3.23678	4.23134	3.9571	2.39726	3.18458	3.11257	2.67039	4.03577	3.01662	3.39297
		ENSG00000198171	65992	DDRGK1	protein_coding	HGNC Symbol	4	DDRGK domain containing 1 [Source:HGNC Symbol;Acc:HGNC:16110]	-0.4672	-0.808215	-0.126185	3.70898	-2.85104	0.00963404	0.0864656	-2.68053	-1.38242	3.42833	4.34553	3.85307	3.81124	3.5906	3.77362	4.24452	4.1843	3.16285	3.43908	3.62771	4.1745	3.58398	3.77031	2.81958	3.53452
		ENSG00000230635	NA	CYP4F60P	unprocessed_pseudogene	HGNC Symbol	1	cytochrome P450 family 4 subfamily F member 60, pseudogene [Source:HGNC Symbol;Acc:HGNC:42468]	-0.63757	-1.10291	-0.172232	2.54437	-2.85124	0.0096298	0.0864656	-2.56844	-1.55571	3.47172	3.00057	2.64426	2.80018	1.9485	3.39392	2.12389	2.56709	1.90346	2.1511	2.26343	3.42943	2.28852	2.69554	2.10589	1.92234
		ENSG00000151718	80014	WWC2	protein_coding	HGNC Symbol	10	WW and C2 domain containing 2 [Source:HGNC Symbol;Acc:HGNC:24148]	0.320455	0.0865269	0.554382	5.67651	2.85075	0.0096403	0.0864935	-2.93958	1.24872	5.24978	5.5938	5.48501	5.45377	5.5871	5.67813	5.75562	5.27316	5.83348	5.97039	5.72844	5.47444	6.27479	5.62879	5.99731	5.84018
		ENSG00000144671	9389	SLC22A14	protein_coding	HGNC Symbol	4	solute carrier family 22 member 14 [Source:HGNC Symbol;Acc:HGNC:8495]	-0.573556	-0.992308	-0.154805	4.70782	-2.85033	0.00964957	0.0865506	-2.82416	-1.48819	5.6068	5.62641	4.98499	5.32085	4.78062	4.56212	4.54937	5.02875	4.29369	4.80699	4.83297	5.09346	3.87348	4.12964	3.76581	4.06918
		ENSG00000243716	100132247	NPIPB5	protein_coding	HGNC Symbol	27	nuclear pore complex interacting protein family member B5 [Source:HGNC Symbol;Acc:HGNC:37233]	-0.621177	-1.07473	-0.167624	3.3492	-2.85012	0.00965414	0.0865657	-2.63917	-1.53813	3.05312	3.92395	3.48171	3.15286	3.20788	2.96329	4.41872	4.1023	2.7898	2.99162	2.59149	3.78748	3.43395	3.07169	2.95389	3.66342
		ENSG00000105732	64763	ZNF574	protein_coding	HGNC Symbol	4	zinc finger protein 574 [Source:HGNC Symbol;Acc:HGNC:26166]	-0.454554	-0.786475	-0.122634	4.37951	-2.84988	0.0096592	0.0865851	-2.77403	-1.37036	4.89076	4.69206	4.50143	4.92247	4.33873	4.50581	3.93603	5.01984	4.03897	4.00096	4.37418	4.77953	3.75192	4.2805	3.96983	4.06918
		ENSG00000251676	NA	SNHG27	lncRNA	HGNC Symbol	16	small nucleolar RNA host gene 27 [Source:HGNC Symbol;Acc:HGNC:53481]	0.943441	0.254488	1.63239	2.53469	2.84971	0.00966305	0.0865935	-2.56214	1.92311	2.2278	2.23005	0.413962	2.61071	3.37984	1.98404	3.5178	1.8939	3.16285	3.06469	2.2007	2.70595	2.91655	2.09515	2.67149	3.47956
		ENSG00000131558	60412	EXOC4	protein_coding	HGNC Symbol	24	exocyst complex component 4 [Source:HGNC Symbol;Acc:HGNC:30389]	0.327898	0.0883663	0.56743	6.13744	2.84872	0.00968435	0.0867584	-3.02005	1.25518	5.34035	5.96914	6.03319	5.78063	6.40991	6.1145	6.1591	6.04858	6.19669	6.31168	6.24606	6.03123	6.39133	6.20435	6.53081	6.43149
		ENSG00000221947	389668	XKR9	protein_coding	HGNC Symbol	5	XK related 9 [Source:HGNC Symbol;Acc:HGNC:20937]	0.416621	0.112237	0.721005	4.19489	2.84836	0.00969236	0.0867679	-2.72602	1.3348	3.86251	3.47649	3.91319	4.27766	4.00213	3.72513	3.97375	4.32107	4.45152	4.28708	4.1267	4.29091	4.71173	4.41708	4.6617	4.6196
		ENSG00000232233	NA	LINC02043	lncRNA	HGNC Symbol	1	long intergenic non-protein coding RNA 2043 [Source:HGNC Symbol;Acc:HGNC:52883]	-0.62029	-1.07349	-0.167093	3.61799	-2.84828	0.00969412	0.0867679	-2.68652	-1.53718	4.63808	3.85225	3.91319	4.61702	3.5906	3.67494	3.61649	4.40555	3.04889	3.94401	3.45031	2.48914	3.39387	3.02359	2.59132	3.63855
		ENSG00000248698	NA	LINC01085	transcribed_processed_pseudogene	HGNC Symbol	5	long intergenic non-protein coding RNA 1085 [Source:HGNC Symbol;Acc:HGNC:27198]	0.602217	0.162224	1.04221	3.09926	2.84828	0.00969407	0.0867679	-2.60436	1.51805	2.37219	2.33899	2.77961	2.50574	3.01263	3.08358	2.53052	3.12739	3.12585	3.6437	3.36706	3.21042	3.87348	3.2907	3.29492	4.03146
		ENSG00000197056	79830	ZMYM1	protein_coding	HGNC Symbol	11	zinc finger MYM-type containing 1 [Source:HGNC Symbol;Acc:HGNC:26253]	0.416353	0.112139	0.720567	3.97813	2.84812	0.00969759	0.086773	-2.70212	1.33455	3.6523	3.37781	3.7688	3.89676	4.08401	3.99431	3.77444	3.824	4.03897	4.01946	4.25574	3.34577	4.27755	4.05981	4.87988	4.40039
		ENSG00000002834	3927	LASP1	protein_coding	HGNC Symbol	9	LIM and SH3 protein 1 [Source:HGNC Symbol;Acc:HGNC:6513]	-0.556435	-0.963337	-0.149533	5.55512	-2.84576	0.00974896	0.0868571	-2.94081	-1.47063	5.64046	6.09485	5.50469	5.58195	5.62178	5.78254	6.05298	5.72062	5.20336	4.57659	4.57303	6.66555	5.38878	4.94185	5.7147	5.8182
		ENSG00000090924	64857	PLEKHG2	protein_coding	HGNC Symbol	16	pleckstrin homology and RhoGEF domain containing G2 [Source:HGNC Symbol;Acc:HGNC:29515]	-0.287847	-0.498372	-0.0773215	5.65689	-2.84533	0.00975855	0.0868571	-2.96658	-1.22082	5.97045	5.94349	5.81943	5.23314	5.64894	5.47315	5.92885	5.79036	5.35492	5.46967	5.60063	6.10305	5.63214	5.59628	5.23682	5.70894
		ENSG00000105605	59284	CACNG7	protein_coding	HGNC Symbol	4	calcium voltage-gated channel auxiliary subunit gamma 7 [Source:HGNC Symbol;Acc:HGNC:13626]	-0.563763	-0.976042	-0.151484	3.50274	-2.84564	0.00975163	0.0868571	-2.67408	-1.47812	3.98736	3.88855	3.7688	4.1787	2.45869	4.07393	3.32698	4.08533	3.39822	3.38305	3.90852	3.16233	3.35265	3.16332	2.67149	3.236
		ENSG00000110243	116519	APOA5	protein_coding	HGNC Symbol	4	apolipoprotein A5 [Source:HGNC Symbol;Acc:HGNC:17288]	-0.83397	-1.4438	-0.224143	2.58888	-2.84589	0.00974615	0.0868571	-2.58349	-1.78258	3.33742	3.35204	3.0173	3.22076	3.01263	3.12155	1.82691	3.31381	1.98835	2.21669	1.9183	4.43955	1.76769	1.53327	0.631957	2.72379
		ENSG00000124134	3787	KCNS1	protein_coding	HGNC Symbol	2	potassium voltage-gated channel modifier subfamily S member 1 [Source:HGNC Symbol;Acc:HGNC:6300]	-0.367911	-0.636992	-0.0988299	4.59336	-2.84534	0.00975823	0.0868571	-2.80596	-1.29048	4.75685	4.7425	4.54007	4.84928	4.66565	5.13553	4.65763	4.87921	4.27692	4.33217	4.34547	5.04123	4.61045	3.90914	4.30752	4.44411
		ENSG00000139292	8549	LGR5	protein_coding	HGNC Symbol	6	leucine rich repeat containing G protein-coupled receptor 5 [Source:HGNC Symbol;Acc:HGNC:4504]	0.403033	0.108392	0.697674	4.59075	2.84657	0.00973127	0.0868571	-2.78623	1.32228	4.53957	4.07333	4.22922	4.21244	4.48153	4.57586	4.27505	4.39181	4.60726	4.8695	4.91342	4.29091	5.16894	4.57558	5.24993	4.99763
		ENSG00000147144	90060	CCDC120	protein_coding	HGNC Symbol	8	coiled-coil domain containing 120 [Source:HGNC Symbol;Acc:HGNC:28910]	-0.572347	-0.990955	-0.153739	4.54173	-2.84529	0.00975932	0.0868571	-2.807	-1.48694	4.76559	4.70229	5.241	4.83851	4.21699	5.68448	4.41872	4.60926	4.64697	3.71352	4.17645	4.41923	3.61917	5.16886	4.09139	4.3553
		ENSG00000157680	9162	DGKI	protein_coding	HGNC Symbol	13	diacylglycerol kinase iota [Source:HGNC Symbol;Acc:HGNC:2855]	0.214531	0.0576919	0.37137	6.44941	2.8465	0.00973297	0.0868571	-3.07857	1.16033	6.41589	6.28725	6.24295	6.43424	6.62006	6.48957	6.50014	6.16625	6.47928	6.65705	6.54015	6.37508	6.64714	6.52249	6.37791	6.43511
		ENSG00000166181	8539	API5	protein_coding	HGNC Symbol	11	apoptosis inhibitor 5 [Source:HGNC Symbol;Acc:HGNC:594]	0.435168	0.117087	0.753249	4.42865	2.84704	0.00972107	0.0868571	-2.76312	1.35207	3.6523	4.10452	4.54007	3.85463	4.8641	4.38614	4.29008	4.1023	4.5244	4.61358	4.54805	4.1745	4.69534	4.71838	5.08408	4.70595
		ENSG00000168158	4993	OR2C1	protein_coding	HGNC Symbol	1	olfactory receptor family 2 subfamily C member 1 [Source:HGNC Symbol;Acc:HGNC:8242]	-0.585811	-1.01416	-0.157467	2.47743	-2.84603	0.00974321	0.0868571	-2.5793	-1.50088	2.93407	3.2991	2.73589	2.45024	2.57653	3.04459	2.05518	2.8342	2.47377	1.76923	2.32355	2.32408	2.73598	2.69554	1.5495	1.83745
		ENSG00000172366	84331	MCRIP2	protein_coding	HGNC Symbol	11	MAPK regulated corepressor interacting protein 2 [Source:HGNC Symbol;Acc:HGNC:14142]	-0.414457	-0.717379	-0.111535	3.82745	-2.84723	0.00971683	0.0868571	-2.70396	-1.3328	4.01696	3.88855	4.1144	4.14414	3.77447	4.09317	3.83718	4.32107	3.60053	3.57033	3.55434	4.15005	3.07702	4.21777	3.34468	3.53452
		ENSG00000173988	220416	LRRC63	protein_coding	HGNC Symbol	3	leucine rich repeat containing 63 [Source:HGNC Symbol;Acc:HGNC:34296]	0.474845	0.127701	0.821989	3.45877	2.84653	0.00973211	0.0868571	-2.64022	1.38977	2.93407	2.86141	2.98031	3.15286	3.84662	3.59623	3.79566	3.05949	3.62725	3.84378	3.30876	3.90904	3.51091	3.51599	3.52812	3.86987
		ENSG00000196455	30849	PIK3R4	protein_coding	HGNC Symbol	8	phosphoinositide-3-kinase regulatory subunit 4 [Source:HGNC Symbol;Acc:HGNC:8982]	0.501238	0.134884	0.867591	4.87226	2.8472	0.00971761	0.0868571	-2.82094	1.41543	4.31972	4.35853	4.43462	4.0907	4.8871	4.58947	4.80091	4.77721	5.02397	4.6732	5.32723	4.97317	5.81777	5.04182	5.42203	5.41876
		ENSG00000199883	NA	RN7SKP90	misc_RNA	HGNC Symbol	1	RN7SK pseudogene 90 [Source:HGNC Symbol;Acc:HGNC:45814]	-0.844047	-1.46095	-0.22714	3.75591	-2.84723	0.00971698	0.0868571	-2.68905	-1.79508	3.76123	4.88406	3.15647	3.89676	4.10377	4.30597	5.26368	4.27691	2.69195	3.264	3.55434	5.36183	2.97205	2.56722	2.67149	3.36291
		ENSG00000204414	1444	CSHL1	protein_coding	HGNC Symbol	10	chorionic somatomammotropin hormone like 1 [Source:HGNC Symbol;Acc:HGNC:2442]	-0.645009	-1.11659	-0.17343	3.05648	-2.84634	0.00973647	0.0868571	-2.62187	-1.56375	3.76123	3.92395	3.15647	3.49206	3.20788	3.2977	3.03748	3.45263	2.74171	1.93429	2.85859	3.06104	2.10211	3.71081	2.10589	3.05984
		ENSG00000248466	NA	AC098827.1	processed_pseudogene	Clone-based (Ensembl) gene	1	pseudogene similar to part of LIM and senescent cell antigen-like domains 2 (LIMS2)	0.891833	0.239607	1.54406	2.34033	2.84551	0.00975453	0.0868571	-2.5699	1.85553	2.12283	1.76708	1.35738	1.17013	1.76208	2.21231	1.65182	1.72884	2.74171	2.87458	3.248	3.11257	2.60168	2.4985	3.29492	3.30085
		ENSG00000256508	NA	MRGPRF-AS1	lncRNA	HGNC Symbol	3	MRGPRF antisense RNA 1 [Source:HGNC Symbol;Acc:HGNC:51140]	-0.808373	-1.39954	-0.217208	2.6717	-2.84563	0.00975201	0.0868571	-2.59027	-1.75124	4.00224	3.00057	3.18926	3.37773	2.26165	2.96329	2.31234	3.22361	2.88143	3.20057	1.9183	3.30205	2.10211	1.04784	2.21692	1.74725
		ENSG00000278705	8366	H4C2	protein_coding	HGNC Symbol	1	H4 clustered histone 2 [Source:HGNC Symbol;Acc:HGNC:4789]	-0.742568	-1.28559	-0.199548	2.23718	-2.84574	0.0097495	0.0868571	-2.56918	-1.67315	2.2278	2.48837	2.90335	1.6358	2.1895	2.7374	3.17336	2.23904	0.946527	2.21669	1.75324	3.8796	2.67039	1.22841	1.85435	1.65104
		ENSG00000105697	57817	HAMP	protein_coding	HGNC Symbol	3	hepcidin antimicrobial peptide [Source:HGNC Symbol;Acc:HGNC:15598]	-0.485332	-0.840355	-0.130309	4.15556	-2.84484	0.00976931	0.0868942	-2.75214	-1.39991	4.93794	4.19425	4.27576	4.62956	3.84662	4.35461	4.30496	4.57319	3.65348	4.48639	3.80688	4.04787	3.65352	4.52466	3.61178	3.58747
		ENSG00000151247	1977	EIF4E	protein_coding	HGNC Symbol	11	eukaryotic translation initiation factor 4E [Source:HGNC Symbol;Acc:HGNC:3287]	0.276164	0.074149	0.478179	6.56041	2.84484	0.00976915	0.0868942	-3.10106	1.21097	6.26989	6.22474	6.48336	6.46956	6.70014	6.2363	6.79697	6.45098	6.74324	6.67466	6.71587	6.20152	6.65139	6.46513	7.20855	6.67417
		ENSG00000189223	NA	PAX8-AS1	lncRNA	HGNC Symbol	30	PAX8 antisense RNA 1 [Source:HGNC Symbol;Acc:HGNC:49271]	0.250312	0.0671897	0.433434	6.24458	2.84456	0.00977535	0.0869221	-3.04714	1.18946	6.21349	6.07923	6.16267	6.31891	6.53164	6.13321	5.99912	5.98595	6.36884	6.1448	6.26918	6.05776	6.12371	6.29324	6.71233	6.51927
		ENSG00000009830	29954	POMT2	protein_coding	HGNC Symbol	23	protein O-mannosyltransferase 2 [Source:HGNC Symbol;Acc:HGNC:19743]	-0.236845	-0.410327	-0.0633619	5.94428	-2.84107	0.00985224	0.0869434	-3.02524	-1.17841	6.16475	6.27016	6.05114	6.00904	5.81998	6.05198	5.88992	6.15002	6.05628	6.00793	5.89124	5.86088	5.81018	5.79559	5.60669	5.67264
		ENSG00000017260	27032	ATP2C1	protein_coding	HGNC Symbol	24	ATPase secretory pathway Ca2+ transporting 1 [Source:HGNC Symbol;Acc:HGNC:13211]	0.469106	0.125707	0.812506	5.03908	2.8428	0.00981398	0.0869434	-2.85769	1.38425	4.18281	4.37141	5.05782	4.76081	4.94302	4.90461	5.42894	4.7666	5.52084	4.95846	5.29756	4.71431	5.65775	5.15776	5.43358	5.46901
		ENSG00000102096	11040	PIM2	protein_coding	HGNC Symbol	3	Pim-2 proto-oncogene, serine/threonine kinase [Source:HGNC Symbol;Acc:HGNC:8987]	-0.739495	-1.28104	-0.197945	3.85619	-2.84166	0.00983931	0.0869434	-2.70887	-1.66959	3.28973	4.08901	4.32085	3.67263	3.61835	4.68131	5.55871	3.90362	3.45898	3.02862	2.93766	4.91631	3.84404	4.15218	2.74743	3.47956
		ENSG00000105472	6320	CLEC11A	protein_coding	HGNC Symbol	3	C-type lectin domain containing 11A [Source:HGNC Symbol;Acc:HGNC:10576]	-0.653246	-1.13128	-0.175213	2.40851	-2.84377	0.00979277	0.0869434	-2.57955	-1.5727	3.05312	3.03336	2.44144	2.45024	2.11356	2.7374	2.31234	3.0243	2.28533	1.47972	2.32355	3.0076	2.60168	2.75566	0.631957	2.28491
		ENSG00000107295	6456	SH3GL2	protein_coding	HGNC Symbol	2	SH3 domain containing GRB2 like 2, endophilin A1 [Source:HGNC Symbol;Acc:HGNC:10831]	0.391316	0.104589	0.678043	4.14556	2.8401	0.00987378	0.0869434	-2.74073	1.31159	3.98736	3.7768	3.67931	3.78904	4.14251	4.22108	4.18144	3.90362	4.35891	4.6257	4.25574	3.90904	4.29941	4.47187	4.12024	4.60684
		ENSG00000107897	91452	ACBD5	protein_coding	HGNC Symbol	8	acyl-CoA binding domain containing 5 [Source:HGNC Symbol;Acc:HGNC:23338]	0.461203	0.123443	0.798963	3.84423	2.84157	0.00984119	0.0869434	-2.69711	1.37669	2.73476	3.47649	3.7688	3.95772	3.82297	3.67494	3.73105	3.84432	4.13519	3.98223	4.00347	3.84954	3.93063	3.77031	4.58097	4.24427
		ENSG00000113600	735	C9	protein_coding	HGNC Symbol	4	complement C9 [Source:HGNC Symbol;Acc:HGNC:1358]	0.429301	0.114991	0.743611	4.46166	2.84236	0.00982387	0.0869434	-2.77954	1.34658	4.27142	3.69718	3.97091	4.61702	4.43548	4.30597	4.84228	4.446	4.99349	4.81759	4.62173	3.8796	4.71173	4.74828	4.47326	4.55461
		ENSG00000116641	85440	DOCK7	protein_coding	HGNC Symbol	37	dedicator of cytokinesis 7 [Source:HGNC Symbol;Acc:HGNC:19190]	0.479199	0.128497	0.829901	5.38889	2.8435	0.00979874	0.0869434	-2.91103	1.39397	4.67568	5.05348	4.98499	4.73782	5.68218	5.24278	5.55249	5.2581	5.49206	5.55456	5.74502	4.646	5.97544	5.45836	6.4307	5.73263
		ENSG00000121989	92	ACVR2A	protein_coding	HGNC Symbol	7	activin A receptor type 2A [Source:HGNC Symbol;Acc:HGNC:173]	0.509409	0.136159	0.882658	4.54015	2.84015	0.00987257	0.0869434	-2.78969	1.42347	4.20869	3.59105	4.69652	4.42887	4.73065	3.48412	4.61051	4.57319	4.74781	4.58902	4.83297	4.37771	5.08333	4.39834	5.26293	5.02668
		ENSG00000126562	65266	WNK4	protein_coding	HGNC Symbol	6	WNK lysine deficient protein kinase 4 [Source:HGNC Symbol;Acc:HGNC:14544]	-0.363897	-0.630334	-0.0974612	4.47166	-2.84224	0.00982644	0.0869434	-2.80252	-1.2869	4.82536	4.96277	4.62641	4.73782	4.43548	4.69397	4.0985	4.82911	4.24277	4.24054	4.37418	4.33497	3.84404	4.6408	4.23022	4.42968
		ENSG00000132024	54862	CC2D1A	protein_coding	HGNC Symbol	9	coiled-coil and C2 domain containing 1A [Source:HGNC Symbol;Acc:HGNC:30237]	-0.349436	-0.605162	-0.0937111	4.84959	-2.8436	0.00979636	0.0869434	-2.84948	-1.27406	5.21189	5.26153	5.10154	4.98239	4.51143	4.83775	4.65763	5.05514	4.72325	4.87966	4.4162	5.21632	4.48253	5.02969	4.42782	4.79868
		ENSG00000134873	9071	CLDN10	protein_coding	HGNC Symbol	3	claudin 10 [Source:HGNC Symbol;Acc:HGNC:2033]	-0.433096	-0.750276	-0.115916	3.505	-2.84154	0.0098419	0.0869434	-2.67316	-1.35013	3.53446	3.56886	3.79034	3.546	3.4119	3.9737	3.38413	3.92285	3.19891	3.43908	2.89867	3.68907	3.81398	3.4808	3.4844	2.9428
		ENSG00000135423	27165	GLS2	protein_coding	HGNC Symbol	17	glutaminase 2 [Source:HGNC Symbol;Acc:HGNC:29570]	-0.712664	-1.23447	-0.19086	3.09439	-2.84218	0.00982768	0.0869434	-2.63607	-1.63883	2.99482	3.73754	3.74695	3.28561	3.27914	3.36256	3.20542	3.96057	2.28533	2.65557	3.50326	3.75542	2.73598	1.53327	2.10589	3.36291
		ENSG00000137720	64776	C11orf1	protein_coding	HGNC Symbol	5	chromosome 11 open reading frame 1 [Source:HGNC Symbol;Acc:HGNC:1163]	0.57365	0.15371	0.993591	3.78194	2.84272	0.00981572	0.0869434	-2.68733	1.48829	3.31377	3.40312	3.63239	3.87585	3.4119	3.2298	4.02854	3.3987	4.58016	4.27173	4.10972	2.83427	4.13894	3.51599	4.47326	4.2929
		ENSG00000143971	54465	ETAA1	protein_coding	HGNC Symbol	4	ETAA1 activator of ATR kinase [Source:HGNC Symbol;Acc:HGNC:24648]	0.663788	0.178057	1.14952	3.32659	2.84386	0.00979069	0.0869434	-2.62894	1.58424	2.27755	2.58	2.54641	2.70855	3.20788	3.33049	3.38413	3.31381	3.70455	3.51925	3.60366	3.25696	4.75983	3.24948	4.00119	3.78174
		ENSG00000144229	80731	THSD7B	protein_coding	HGNC Symbol	6	thrombospondin type 1 domain containing 7B [Source:HGNC Symbol;Acc:HGNC:29348]	0.362481	0.0969208	0.628041	5.32214	2.84052	0.00986452	0.0869434	-2.90804	1.28564	4.87469	5.10066	5.17705	5.19144	4.93201	5.35859	5.15295	5.01984	5.40981	5.47638	5.70037	5.22805	5.35787	5.84485	5.75205	5.57769
		ENSG00000150630	7424	VEGFC	protein_coding	HGNC Symbol	2	vascular endothelial growth factor C [Source:HGNC Symbol;Acc:HGNC:12682]	0.488923	0.130808	0.847037	3.42405	2.84114	0.00985064	0.0869434	-2.64904	1.4034	2.50343	3.40312	3.08856	3.43603	3.47396	3.15854	3.14057	3.28436	3.57331	3.61966	3.96623	3.99393	3.84404	3.55034	3.76581	2.98288
		ENSG00000156802	29028	ATAD2	protein_coding	HGNC Symbol	8	ATPase family AAA domain containing 2 [Source:HGNC Symbol;Acc:HGNC:30123]	0.478957	0.128055	0.82986	4.83599	2.84044	0.00986615	0.0869434	-2.82943	1.39374	4.15646	3.79603	4.94714	4.57872	4.94302	4.49139	4.82175	4.78774	5.09268	4.77469	5.09686	5.10623	5.61481	4.792	5.51188	4.86452
		ENSG00000167487	55295	KLHL26	protein_coding	HGNC Symbol	6	kelch like family member 26 [Source:HGNC Symbol;Acc:HGNC:25623]	-0.342079	-0.592711	-0.091448	4.56732	-2.84031	0.00986901	0.0869434	-2.82273	-1.26758	4.91454	4.81972	4.57771	4.4713	4.38792	4.81476	4.54937	5.07247	4.59377	4.58902	4.72565	4.6106	4.27755	4.30082	3.87142	4.50041
		ENSG00000170365	4086	SMAD1	protein_coding	HGNC Symbol	16	SMAD family member 1 [Source:HGNC Symbol;Acc:HGNC:6767]	0.298088	0.0797626	0.516413	5.42555	2.84129	0.00984748	0.0869434	-2.92586	1.22951	5.2806	5.13128	5.41049	5.20827	5.46252	5.50222	5.27883	5.07247	5.61729	5.85669	5.52583	5.21632	5.4487	5.44016	5.77944	5.57769
		ENSG00000171388	8862	APLN	protein_coding	HGNC Symbol	1	apelin [Source:HGNC Symbol;Acc:HGNC:16665]	-0.599208	-1.03815	-0.16027	3.05996	-2.84086	0.00985695	0.0869434	-2.63557	-1.51489	3.26527	3.03336	3.70221	3.18721	2.83484	4.18568	2.76371	3.57927	2.96759	2.74721	2.43677	2.40897	2.45358	3.82745	2.50643	3.05984
		ENSG00000183484	29933	GPR132	protein_coding	HGNC Symbol	6	G protein-coupled receptor 132 [Source:HGNC Symbol;Acc:HGNC:17482]	-0.427618	-0.740628	-0.114609	4.20919	-2.84298	0.0098101	0.0869434	-2.75183	-1.34501	4.43383	4.34553	4.36457	4.01622	4.12327	4.22108	5.2329	4.16827	3.75388	3.6437	3.80688	4.73089	4.18664	4.05981	4.03189	4.22768
		ENSG00000197838	1553	CYP2A13	protein_coding	HGNC Symbol	1	cytochrome P450 family 2 subfamily A member 13 [Source:HGNC Symbol;Acc:HGNC:2608]	-0.509645	-0.882953	-0.136337	3.76785	-2.84103	0.0098532	0.0869434	-2.70795	-1.4237	4.69412	4.13506	3.87339	4.22903	3.74959	4.56212	3.41187	3.80339	3.19891	3.6437	3.42309	3.30205	3.78328	3.44473	3.39277	3.63855
		ENSG00000214581	NA	ZNF971P	transcribed_processed_pseudogene	HGNC Symbol	2	zinc finger protein 971, pseudogene [Source:HGNC Symbol;Acc:HGNC:51848]	0.764945	0.204647	1.32524	4.21557	2.8411	0.00985168	0.0869434	-2.72665	1.69931	3.51385	3.37781	4.02641	4.32471	3.82297	3.19461	4.01051	3.88412	4.01894	4.17605	4.87375	4.26837	6.51792	4.71838	4.42782	4.2929
		ENSG00000219273	NA	AL035555.2	processed_pseudogene	Clone-based (Ensembl) gene	1	zuotin related factor-1 (ZRF1) pseudogene	0.589626	0.158152	1.0211	3.61871	2.84378	0.0097924	0.0869434	-2.67052	1.50486	3.6523	3.00057	3.50794	3.46432	4.06397	2.28103	3.8575	3.57927	4.09747	3.98223	4.02173	2.56508	3.47294	4.25989	4.12024	3.97296
		ENSG00000226266	NA	AC009961.1	lncRNA	Clone-based (Ensembl) gene	3	novel transcript	1.024	0.273742	1.77426	3.47761	2.8403	0.00986933	0.0869434	-2.63396	2.03355	2.2278	2.17234	2.90335	2.92756	3.37984	3.59623	3.17336	2.79297	4.13519	4.10854	3.11824	3.34577	6.45114	3.71081	4.09139	3.5073
		ENSG00000228650	NA	AC008940.1	lncRNA	Clone-based (Ensembl) gene	1	novel transcript	-0.702847	-1.21716	-0.18853	2.75915	-2.84384	0.00979119	0.0869434	-2.59524	-1.62771	3.6523	3.63444	3.05337	3.25355	2.83484	2.87713	3.41187	2.56709	2.21662	3.02862	1.66304	3.11257	2.28852	2.3504	1.85435	2.34764
		ENSG00000230733	NA	AC092171.2	lncRNA	Clone-based (Ensembl) gene	1	novel transcript	-0.433632	-0.751271	-0.115992	4.59552	-2.84093	0.00985525	0.0869434	-2.81805	-1.35063	4.82536	4.91078	4.79567	4.87057	4.51143	4.40166	4.69198	5.12324	4.48112	4.39017	4.37418	5.79932	3.84404	4.08347	4.14853	4.27687
		ENSG00000232490	NA	OSBPL10-AS1	lncRNA	HGNC Symbol	8	OSBPL10 antisense RNA 1 [Source:HGNC Symbol;Acc:HGNC:40767]	-0.414222	-0.71764	-0.110804	4.00056	-2.84097	0.00985453	0.0869434	-2.73679	-1.33258	4.15646	4.48244	4.55273	4.32471	4.08401	4.01463	4.29008	4.05077	3.91435	3.6437	3.80688	4.2222	3.26649	3.36977	3.83707	3.99273
		ENSG00000233639	NA	PANTR1	lncRNA	HGNC Symbol	10	POU3F3 adjacent non-coding transcript 1 [Source:HGNC Symbol;Acc:HGNC:49513]	0.755252	0.202545	1.30796	2.54432	2.84362	0.00979601	0.0869434	-2.57481	1.68793	2.12283	2.04948	1.10584	2.3324	2.83484	2.63612	2.47898	2.23904	3.45898	2.1511	2.63958	2.63723	2.45358	2.81338	3.39277	3.36291
		ENSG00000253363	NA	AC090809.1	lncRNA	Clone-based (Ensembl) gene	5	novel transcript	0.624885	0.167168	1.0826	3.33791	2.84104	0.00985288	0.0869434	-2.63864	1.54209	2.66169	3.45245	2.98031	3.67263	3.05385	3.2977	3.26748	2.56709	3.60053	4.03772	3.39535	2.13766	4.25535	3.79916	3.29492	3.93261
		ENSG00000253738	NA	OTUD6B-AS1	lncRNA	HGNC Symbol	4	OTUD6B antisense RNA 1 (head to head) [Source:HGNC Symbol;Acc:HGNC:50466]	0.509702	0.136417	0.882988	4.4823	2.84152	0.00984238	0.0869434	-2.78042	1.42376	4.01696	3.92395	4.19734	4.01622	4.49656	4.23847	4.14884	4.446	4.80743	4.56404	4.93285	4.04787	5.4487	4.10674	5.28858	5.03623
		ENSG00000260809	NA	VPS35P1	unprocessed_pseudogene	HGNC Symbol	1	VPS35 pseudogene 1 [Source:HGNC Symbol;Acc:HGNC:51805]	0.592285	0.158319	1.02625	3.08851	2.84021	0.00987134	0.0869434	-2.61864	1.50763	2.17627	2.17234	3.12291	3.25355	3.13292	2.96329	3.07266	2.91327	3.00881	2.99162	3.67463	2.56508	3.35265	3.33078	3.83707	3.84834
		ENSG00000196139	8644	AKR1C3	protein_coding	HGNC Symbol	11	aldo-keto reductase family 1 member C3 [Source:HGNC Symbol;Acc:HGNC:386]	0.406918	0.108714	0.705123	4.52693	2.83967	0.0098833	0.0870016	-2.78745	1.32585	4.43383	4.05748	4.50143	4.3092	4.61146	3.88818	4.08133	4.3355	4.24277	4.61358	4.78031	4.69754	5.05791	4.87566	5.26293	4.6818
		ENSG00000100439	63874	ABHD4	protein_coding	HGNC Symbol	10	abhydrolase domain containing 4 [Source:HGNC Symbol;Acc:HGNC:20154]	-0.43405	-0.752163	-0.115937	4.91579	-2.83944	0.00988834	0.0870203	-2.86376	-1.35102	5.18607	5.46151	4.93752	4.27766	4.97557	5.43596	5.28634	4.80857	4.25994	4.87966	4.75869	5.69331	4.55701	4.34062	4.92964	4.86452
		ENSG00000214807	NA	NPM1P31	processed_pseudogene	HGNC Symbol	1	nucleophosmin 1 pseudogene 31 [Source:HGNC Symbol;Acc:HGNC:45210]	0.438452	0.117076	0.759829	4.89454	2.83912	0.00989558	0.0870327	-2.85579	1.35515	4.60923	4.40938	4.87843	4.94272	4.92091	4.62955	4.89238	4.80857	5.3469	5.59828	5.24412	3.78748	4.80637	4.94185	5.22358	5.27284
		ENSG00000273377	NA	OR2Q1P	unprocessed_pseudogene	HGNC Symbol	1	olfactory receptor family 2 subfamily Q member 1 pseudogene [Source:HGNC Symbol;Acc:HGNC:8273]	-0.498253	-0.863459	-0.133048	3.93238	-2.83915	0.00989491	0.0870327	-2.73794	-1.4125	4.4982	4.4585	4.09723	4.19567	3.4119	4.35461	4.29008	4.13566	3.54557	4.19244	4.02173	3.30205	3.12677	3.16332	3.65186	4.47254
		ENSG00000079101	27098	CLUL1	protein_coding	HGNC Symbol	13	clusterin like 1 [Source:HGNC Symbol;Acc:HGNC:2096]	0.422672	0.112801	0.732543	4.23063	2.83856	0.00990797	0.0870822	-2.7532	1.34041	3.76123	3.7768	4.60227	4.14414	4.73065	3.79728	4.31968	3.76127	4.37476	4.34689	4.45704	3.96618	4.53875	4.47187	4.51731	4.12397
		ENSG00000111647	23074	UHRF1BP1L	protein_coding	HGNC Symbol	10	UHRF1 binding protein 1 like [Source:HGNC Symbol;Acc:HGNC:29102]	0.44224	0.117998	0.766482	4.34804	2.83834	0.00991286	0.0870822	-2.76459	1.35871	3.74364	4.11987	3.91319	3.95772	4.73065	4.33858	4.73654	3.88412	4.53854	4.20865	4.69184	4.55581	4.18664	4.37936	5.06936	4.51415
		ENSG00000159842	29	ABR	protein_coding	HGNC Symbol	36	ABR activator of RhoGEF and GTPase [Source:HGNC Symbol;Acc:HGNC:81]	-0.429059	-0.743628	-0.11449	5.97264	-2.83841	0.00991115	0.0870822	-3.02394	-1.34635	6.05847	6.36981	5.87087	5.86262	5.70823	6.24062	6.58789	6.03096	5.74476	5.29089	5.25188	6.68695	5.6235	6.19352	5.8841	6.15719
		ENSG00000187997	100141515	C17orf99	protein_coding	HGNC Symbol	6	chromosome 17 open reading frame 99 [Source:HGNC Symbol;Acc:HGNC:34490]	-0.600206	-1.04025	-0.160164	4.72896	-2.83845	0.00991036	0.0870822	-2.85501	-1.51593	5.3578	5.24062	5.51118	5.56245	5.06901	4.28939	4.63426	5.34623	4.5244	4.64965	4.3599	4.82658	3.78328	4.80629	3.65186	4.05044
		ENSG00000105656	8178	ELL	protein_coding	HGNC Symbol	6	elongation factor for RNA polymerase II [Source:HGNC Symbol;Acc:HGNC:23114]	-0.60118	-1.04201	-0.160348	4.28402	-2.83796	0.00992123	0.0870864	-2.7691	-1.51696	4.41172	4.66092	4.36457	4.3092	4.16149	4.64266	4.8825	4.41916	4.22539	3.54502	3.248	6.32134	4.11449	3.8552	3.29492	4.08768
		ENSG00000124313	23096	IQSEC2	protein_coding	HGNC Symbol	18	IQ motif and Sec7 domain ArfGEF 2 [Source:HGNC Symbol;Acc:HGNC:29059]	-0.664231	-1.1513	-0.177159	4.24544	-2.83792	0.00992209	0.0870864	-2.78126	-1.58472	4.46637	4.66092	5.01273	4.42887	3.95939	5.39779	3.8973	4.37794	3.89249	3.32475	3.62771	3.54647	3.65352	5.40305	3.93777	4.33995
		ENSG00000203667	116228	COX20	protein_coding	HGNC Symbol	5	cytochrome c oxidase assembly factor COX20 [Source:HGNC Symbol;Acc:HGNC:26970]	0.783211	0.208932	1.35749	2.4435	2.83812	0.00991769	0.0870864	-2.58463	1.72096	1.03876	2.23005	2.20538	2.26967	2.78675	0.942224	2.62836	2.75054	2.83634	2.70212	3.18458	1.92354	3.12677	2.3504	2.81958	3.30085
		ENSG00000182774	6218	RPS17	protein_coding	HGNC Symbol	9	ribosomal protein S17 [Source:HGNC Symbol;Acc:HGNC:10397]	-0.486035	-0.842492	-0.129578	4.22491	-2.8375	0.00993159	0.087089	-2.77372	-1.40059	4.4556	4.79125	4.18113	3.46432	4.67889	4.28939	5.02405	4.47235	4.05874	3.69062	4.00347	4.51809	3.95837	3.40774	4.42782	4.17676
		ENSG00000198466	84914	ZNF587	protein_coding	HGNC Symbol	5	zinc finger protein 587 [Source:HGNC Symbol;Acc:HGNC:30955]	0.384784	0.102595	0.666972	4.94319	2.83761	0.00992911	0.087089	-2.85017	1.30566	4.51903	4.48244	4.78498	4.57872	5.21244	4.56212	5.27127	4.58532	5.06364	4.94884	4.74776	5.42434	5.12064	5.07759	5.24993	5.46194
		ENSG00000198488	192134	B3GNT6	protein_coding	HGNC Symbol	2	UDP-GlcNAc:betaGal beta-1,3-N-acetylglucosaminyltransferase 6 [Source:HGNC Symbol;Acc:HGNC:24141]	-0.623487	-1.08075	-0.166221	3.18006	-2.83748	0.00993194	0.087089	-2.65603	-1.54059	3.47172	3.32581	3.7688	3.28561	2.68546	3.00451	3.35584	4.21583	3.2341	2.99162	3.11824	3.61953	3.17486	3.44473	1.36892	2.81542
		ENSG00000271978	NA	AL359643.2	lncRNA	Clone-based (Ensembl) gene	1	novel transcript	-0.342029	-0.592882	-0.091176	4.7132	-2.83739	0.00993404	0.087089	-2.84558	-1.26754	5.05669	4.84765	5.00354	4.85996	4.99686	4.92622	4.75832	4.95591	4.11645	4.6257	4.66885	4.3565	4.50151	4.43557	4.56006	4.74142
		ENSG00000108828	10493	VAT1	protein_coding	HGNC Symbol	9	vesicle amine transport 1 [Source:HGNC Symbol;Acc:HGNC:16919]	-0.471916	-0.818109	-0.125723	4.67748	-2.83675	0.00994825	0.0871266	-2.83158	-1.38695	4.68493	5.05348	4.82726	4.71445	4.94302	4.87157	4.82175	4.96522	4.11645	3.82287	4.1267	5.78351	4.52025	4.48968	4.40455	4.69392
		ENSG00000198513	51062	ATL1	protein_coding	HGNC Symbol	13	atlastin GTPase 1 [Source:HGNC Symbol;Acc:HGNC:11231]	-0.292704	-0.507425	-0.0779829	5.41475	-2.8368	0.00994711	0.0871266	-2.94646	-1.22493	5.50604	5.47947	5.69936	5.4467	5.26605	5.27683	5.79302	5.64735	5.09268	5.01486	5.36348	5.34038	5.7716	5.30586	5.28858	5.3438
		ENSG00000213014	NA	VN2R17P	processed_pseudogene	HGNC Symbol	1	vomeronasal 2 receptor 17, pseudogene [Source:HGNC Symbol;Acc:HGNC:33223]	-0.607034	-1.05236	-0.161707	2.67971	-2.83667	0.00994999	0.0871266	-2.61659	-1.52313	3.10915	3.52341	3.08856	2.13537	2.88138	3.04459	3.17336	3.16018	3.39822	2.5062	2.73121	0.980122	3.02549	2.18534	1.85435	2.07846
		ENSG00000233263	NA	CAPZA1P4	processed_pseudogene	HGNC Symbol	1	CAPZA1 pseudogene 4 [Source:HGNC Symbol;Acc:HGNC:54565]	-0.708814	-1.22879	-0.188836	2.47946	-2.83676	0.00994804	0.0871266	-2.59557	-1.63446	2.73476	3.21584	2.73589	2.50574	2.97019	2.87713	2.71999	2.98823	2.47377	1.11715	1.56683	2.03457	1.88798	2.42635	2.32001	3.09684
		ENSG00000275540	NA	AC011477.6	unprocessed_pseudogene	Clone-based (Ensembl) gene	1	ubiquitin specific peptidase 6 (Tre-2 oncogene) (USP6) pseudogene	-0.694986	-1.20488	-0.185092	2.90717	-2.83642	0.0099556	0.0871502	-2.63399	-1.61887	3.9418	3.73754	3.05337	3.11767	2.45869	3.56901	2.88745	3.37095	3.3348	2.21669	3.45031	2.63723	1.49205	3.07169	1.70996	2.46548
		ENSG00000162975	3754	KCNF1	protein_coding	HGNC Symbol	1	potassium voltage-gated channel modifier subfamily F member 1 [Source:HGNC Symbol;Acc:HGNC:6246]	-0.783995	-1.35925	-0.208737	2.40096	-2.83612	0.00996221	0.0871824	-2.59219	-1.72189	3.53446	2.58	2.86327	2.96764	2.39596	3.64918	2.31234	2.41237	2.64042	1.11715	2.13511	2.83427	1.33159	1.53327	2.10589	2.00251
		ENSG00000064115	51768	TM7SF3	protein_coding	HGNC Symbol	19	transmembrane 7 superfamily member 3 [Source:HGNC Symbol;Acc:HGNC:23049]	0.416523	0.110857	0.722189	5.01283	2.83574	0.00997074	0.0872316	-2.86852	1.33471	4.44476	4.89302	4.86834	4.82766	5.08898	4.53424	5.04192	4.75591	5.13984	5.44251	5.13091	4.82658	5.64927	4.50727	5.7335	5.32053
		ENSG00000182325	26233	FBXL6	protein_coding	HGNC Symbol	9	F-box and leucine rich repeat protein 6 [Source:HGNC Symbol;Acc:HGNC:13603]	-0.710014	-1.23113	-0.188903	2.32361	-2.83538	0.00997886	0.087277	-2.59352	-1.63582	2.62373	2.89748	2.32823	2.45024	1.9485	2.96329	1.90708	3.47887	1.81326	2.21669	2.59149	2.95211	1.15102	2.3504	1.85435	1.65104
		ENSG00000110324	3587	IL10RA	protein_coding	HGNC Symbol	11	interleukin 10 receptor subunit alpha [Source:HGNC Symbol;Acc:HGNC:5964]	-0.437901	-0.759334	-0.116468	5.34237	-2.83505	0.00998632	0.0872912	-2.93418	-1.35463	5.35201	5.80318	5.11013	5.15719	5.31773	5.69711	6.22315	5.42254	5.04394	4.70783	4.78031	5.89071	5.27203	5.14658	5.00893	5.5446
		ENSG00000227197	NA	AC009365.4	lncRNA	Clone-based (Ensembl) gene	1	novel transcript	0.69831	0.18574	1.21088	2.46489	2.83511	0.00998487	0.0872912	-2.59042	1.6226	2.2278	1.84303	1.23708	2.06322	2.63202	2.63612	1.34148	2.75054	3.12585	2.83336	2.73121	2.89439	2.73598	3.20704	2.32001	2.85914
		ENSG00000186038	285242	HTR3E	protein_coding	HGNC Symbol	6	5-hydroxytryptamine receptor 3E [Source:HGNC Symbol;Acc:HGNC:24005]	-0.405633	-0.703426	-0.10784	3.57986	-2.83461	0.00999612	0.0873513	-2.69792	-1.32467	4.25909	3.52341	4.04444	3.546	3.24395	4.05443	3.59244	3.57927	3.54557	3.43908	3.248	3.11257	3.51091	3.51599	3.52812	3.53452
		ENSG00000140386	49855	SCAPER	protein_coding	HGNC Symbol	23	S-phase cyclin A associated protein in the ER [Source:HGNC Symbol;Acc:HGNC:13081]	0.28133	0.0747389	0.48792	6.21007	2.83387	0.0100128	0.0874458	-3.06622	1.21531	5.92824	6.05947	5.95431	5.97011	6.42177	6.01211	6.33968	6.12116	6.39239	6.23461	6.38656	5.67629	6.41655	6.22576	6.63945	6.58259
		ENSG00000164068	63891	RNF123	protein_coding	HGNC Symbol	14	ring finger protein 123 [Source:HGNC Symbol;Acc:HGNC:21148]	-0.546231	-0.947341	-0.145121	4.51842	-2.83392	0.0100115	0.0874458	-2.81647	-1.46027	4.78292	5.21941	4.46172	4.70263	3.95939	5.04952	4.45918	4.7343	4.48112	4.19244	3.94725	6.2825	3.68707	4.47187	3.57056	4.2929
		ENSG00000013619	10046	MAMLD1	protein_coding	HGNC Symbol	7	mastermind like domain containing 1 [Source:HGNC Symbol;Acc:HGNC:2568]	-0.591005	-1.02515	-0.156859	3.95863	-2.8329	0.0100346	0.0874829	-2.75387	-1.50629	4.23411	4.10452	4.85818	3.95772	3.44326	5.19906	3.83718	3.96057	3.89249	4.01946	3.86872	4.26837	2.91655	4.2805	3.13446	3.36291
		ENSG00000076555	32	ACACB	protein_coding	HGNC Symbol	15	acetyl-CoA carboxylase beta [Source:HGNC Symbol;Acc:HGNC:85]	-0.209747	-0.363808	-0.055685	6.73875	-2.83319	0.0100281	0.0874829	-3.17567	-1.15648	7.02881	6.85569	6.89964	6.96393	6.6405	6.79874	6.64453	6.93593	6.6551	6.6541	6.72705	6.64382	6.56831	6.83269	6.42493	6.54627
		ENSG00000108830	8153	RND2	protein_coding	HGNC Symbol	2	Rho family GTPase 2 [Source:HGNC Symbol;Acc:HGNC:18315]	-0.633294	-1.09843	-0.168162	3.10612	-2.83337	0.0100239	0.0874829	-2.65002	-1.5511	3.89475	3.7573	2.73589	3.18721	3.05385	3.51297	2.58027	3.88412	3.04889	2.74721	2.32355	3.42943	2.45358	3.11823	3.29492	2.6757
		ENSG00000163002	129401	NUP35	protein_coding	HGNC Symbol	10	nucleoporin 35 [Source:HGNC Symbol;Acc:HGNC:29797]	0.561445	0.149025	0.973864	4.10927	2.83297	0.0100328	0.0874829	-2.74239	1.47575	3.92629	3.42799	3.72475	3.85463	4.14251	4.14938	4.04635	3.57927	4.95182	4.22468	4.17645	3.46951	4.95148	4.54183	4.84574	3.73557
		ENSG00000235289	NA	BRD7P6	processed_pseudogene	HGNC Symbol	1	bromodomain containing 7 pseudogene 6 [Source:HGNC Symbol;Acc:HGNC:37632]	0.461072	0.122394	0.79975	3.28083	2.83306	0.0100308	0.0874829	-2.65281	1.37657	3.31377	2.89748	2.77961	3.28561	3.47396	3.26415	2.76371	3.0243	3.82485	3.16778	3.30876	2.70595	3.78328	3.74086	3.65186	3.5073
		ENSG00000241158	NA	ADAMTS9-AS1	lncRNA	HGNC Symbol	21	ADAMTS9 antisense RNA 1 [Source:HGNC Symbol;Acc:HGNC:40625]	0.383135	0.101748	0.664522	5.01591	2.8335	0.0100211	0.0874829	-2.87206	1.30417	4.51903	5.16865	4.92784	5.08615	5.18487	4.84911	4.80091	4.45924	5.18549	5.34322	4.98962	5.18055	5.05791	4.59216	5.63696	5.27284
		ENSG00000108175	57178	ZMIZ1	protein_coding	HGNC Symbol	5	zinc finger MIZ-type containing 1 [Source:HGNC Symbol;Acc:HGNC:16493]	-0.377047	-0.654052	-0.100042	6.64637	-2.83258	0.0100416	0.0875187	-3.15309	-1.29868	6.54084	6.86027	6.71211	6.44493	6.71628	6.81041	7.34598	6.81502	6.42321	5.96563	6.18255	7.36582	6.27479	6.46062	6.54684	6.87653
		ENSG00000144867	58477	SRPRB	protein_coding	HGNC Symbol	5	SRP receptor subunit beta [Source:HGNC Symbol;Acc:HGNC:24085]	0.336361	0.0892148	0.583507	4.63163	2.83222	0.0100499	0.0875652	-2.8226	1.26257	4.70325	4.27873	4.57771	4.51253	4.67889	4.32237	4.49853	4.26188	4.56642	4.88974	4.88377	4.33497	4.89518	4.6408	5.19674	4.86452
		ENSG00000151327	283635	FAM177A1	protein_coding	HGNC Symbol	11	family with sequence similarity 177 member A1 [Source:HGNC Symbol;Acc:HGNC:19829]	0.356755	0.0945954	0.618914	5.51147	2.83191	0.0100569	0.0876004	-2.95473	1.28054	4.93018	4.91957	5.43804	5.31309	5.76519	5.05933	5.7338	5.57015	5.6039	5.53541	5.70602	5.50368	5.95493	5.62073	6.00506	5.52437
		ENSG00000166004	85459	CEP295	protein_coding	HGNC Symbol	7	centrosomal protein 295 [Source:HGNC Symbol;Acc:HGNC:29366]	0.383916	0.101763	0.66607	5.30867	2.83156	0.0100646	0.0876425	-2.93018	1.30488	4.93794	4.99642	5.1933	5.16583	5.63542	5.19015	4.93124	5.28064	5.13984	5.67028	5.68898	4.59257	5.67458	5.23371	5.80633	5.80148
		ENSG00000248544	NA	AC008676.1	lncRNA	Clone-based (Ensembl) gene	2	novel transcript, antisense to CYFIP2	-0.505939	-0.877796	-0.134081	4.30193	-2.83137	0.010069	0.0876553	-2.79142	-1.42005	4.60923	4.8384	4.62641	4.60436	4.30498	4.05443	4.69198	4.47235	3.9571	4.19244	3.55434	4.77953	3.84404	3.24948	4.77492	4.27687
		ENSG00000170782	283297	OR10A4	protein_coding	HGNC Symbol	1	olfactory receptor family 10 subfamily A member 4 [Source:HGNC Symbol;Acc:HGNC:15130]	-0.610912	-1.05996	-0.161862	3.05242	-2.83112	0.0100746	0.0876784	-2.64822	-1.52722	3.91061	3.7768	2.73589	3.59799	2.39596	3.64918	3.10702	3.34266	2.96759	2.83336	2.85859	2.95211	2.10211	3.16332	3.29492	2.15061
		ENSG00000272918	NA	AC005070.3	lncRNA	Clone-based (Ensembl) gene	1	novel transcript, antisense to MLL5	0.526094	0.139368	0.91282	3.82196	2.83097	0.0100781	0.0876831	-2.71287	1.44003	3.81276	3.7175	3.67931	4.0352	4.16149	2.40935	3.54312	3.62696	3.65348	3.78012	4.3309	4.15005	3.78328	4.2805	3.80188	4.38551
		ENSG00000111206	2305	FOXM1	protein_coding	HGNC Symbol	10	forkhead box M1 [Source:HGNC Symbol;Acc:HGNC:3818]	-0.360228	-0.625049	-0.095408	4.37781	-2.83075	0.010083	0.0877005	-2.80706	-1.28363	4.57978	4.81972	4.67352	4.21244	4.54073	4.61631	4.44582	4.40555	4.13519	4.34689	4.16006	4.53707	4.20991	4.32086	4.42782	3.61323
		ENSG00000106236	4885	NPTX2	protein_coding	HGNC Symbol	2	neuronal pentraxin 2 [Source:HGNC Symbol;Acc:HGNC:7953]	-0.401199	-0.696272	-0.106127	3.83727	-2.82948	0.0101119	0.0879084	-2.74411	-1.32061	4.20869	4.26499	4.00814	3.95772	3.5906	4.38614	3.54312	4.16827	3.87029	3.69062	3.96623	3.99393	3.26649	3.74086	3.07674	3.66342
		ENSG00000183337	54880	BCOR	protein_coding	HGNC Symbol	15	BCL6 corepressor [Source:HGNC Symbol;Acc:HGNC:20893]	-0.49947	-0.866824	-0.132116	4.92296	-2.82943	0.0101128	0.0879084	-2.88868	-1.41369	4.60923	5.3682	5.55587	4.74936	4.46635	5.86319	5.30125	4.75591	4.84206	4.37589	4.53539	5.08058	4.64501	5.36495	4.6219	4.63226
		ENSG00000087085	43	ACHE	protein_coding	HGNC Symbol	14	acetylcholinesterase (Cartwright blood group) [Source:HGNC Symbol;Acc:HGNC:108]	-0.61398	-1.06566	-0.162302	3.74415	-2.82879	0.0101275	0.0879118	-2.73179	-1.53048	3.81276	4.10452	4.07984	4.29352	3.20788	4.05443	3.35584	4.62109	3.42892	3.16778	3.57921	4.62841	3.07702	4.43557	3.07674	2.98288
		ENSG00000140598	79631	EFL1	protein_coding	HGNC Symbol	11	elongation factor like GTPase 1 [Source:HGNC Symbol;Acc:HGNC:25789]	0.340444	0.0899794	0.590909	4.74318	2.82862	0.0101314	0.0879118	-2.84824	1.26615	4.22146	4.66092	4.70788	4.61702	4.94302	4.53424	4.87255	4.43264	4.59377	5.04225	5.07079	4.41923	5.03203	4.87566	4.92964	4.93771
		ENSG00000185760	56479	KCNQ5	protein_coding	HGNC Symbol	13	potassium voltage-gated channel subfamily Q member 5 [Source:HGNC Symbol;Acc:HGNC:6299]	0.352372	0.0931898	0.611555	5.03752	2.82925	0.0101171	0.0879118	-2.88971	1.27666	4.79151	4.22297	4.75244	4.90194	5.11842	5.19906	5.10277	4.97447	5.29786	5.17192	5.19669	5.00078	4.96523	5.1908	5.48994	5.22351
		ENSG00000225807	NA	AC069281.1	lncRNA	Clone-based (Ensembl) gene	3	novel transcript	-0.513081	-0.890569	-0.135593	3.25752	-2.82851	0.0101338	0.0879118	-2.67392	-1.4271	4.20869	3.2991	3.70221	3.37773	3.27914	3.2977	3.23678	3.47887	3.08788	3.29469	2.4902	3.16233	2.67039	3.33078	3.34468	2.85914
		ENSG00000232031	NA	AL078599.3	lncRNA	Clone-based (Ensembl) gene	1	novel transcript	0.423224	0.111871	0.734577	3.69207	2.82874	0.0101287	0.0879118	-2.70714	1.34092	3.05312	3.61291	3.34288	3.546	3.79892	3.26415	3.64014	3.69568	4.15369	4.03772	4.00347	4.29091	3.39387	3.79916	3.80188	3.63855
		ENSG00000244588	642636	RAD21L1	protein_coding	HGNC Symbol	4	RAD21 cohesin complex component like 1 [Source:HGNC Symbol;Acc:HGNC:16271]	0.626086	0.165527	1.08664	2.62541	2.82894	0.010124	0.0879118	-2.60673	1.54337	2.00962	2.17234	2.86327	1.98727	2.63202	2.40935	1.74202	2.11071	3.08788	2.87458	2.85859	2.77154	3.43395	2.42635	3.29492	3.33221
		ENSG00000248546	23520	ANP32C	processed_pseudogene	HGNC Symbol	1	acidic nuclear phosphoprotein 32 family member C [Source:HGNC Symbol;Acc:HGNC:16675]	-0.531465	-0.922408	-0.140523	4.24311	-2.82903	0.0101221	0.0879118	-2.79174	-1.4454	4.76559	4.91957	4.13138	4.57872	4.35531	3.99431	4.77977	4.58532	3.60053	4.15947	3.62771	3.99393	4.0643	4.60856	4.3324	3.39297
		ENSG00000184203	5504	PPP1R2	protein_coding	HGNC Symbol	7	protein phosphatase 1 regulatory inhibitor subunit 2 [Source:HGNC Symbol;Acc:HGNC:9288]	0.543624	0.143616	0.943633	4.16728	2.82816	0.0101417	0.0879542	-2.7489	1.45763	3.95715	3.7573	3.98965	3.546	4.67889	3.74958	3.8575	3.37095	3.80158	4.27173	4.00347	5.09346	4.69534	4.57558	4.91324	4.41511
		ENSG00000133641	91298	C12orf29	protein_coding	HGNC Symbol	10	chromosome 12 open reading frame 29 [Source:HGNC Symbol;Acc:HGNC:25322]	0.347985	0.0918405	0.60413	4.46945	2.82716	0.0101645	0.0880504	-2.80869	1.27278	4.22146	4.17968	4.51442	4.53937	4.8871	4.09317	4.14884	4.23134	4.53854	4.63773	4.25574	4.49885	4.52025	4.48968	4.87988	4.8752
		ENSG00000134323	4613	MYCN	protein_coding	HGNC Symbol	2	MYCN proto-oncogene, bHLH transcription factor [Source:HGNC Symbol;Acc:HGNC:7559]	-0.506647	-0.879574	-0.13372	3.19594	-2.8272	0.0101635	0.0880504	-2.6732	-1.42074	3.79579	3.67657	3.40002	3.85463	3.27914	3.86599	3.17336	3.34266	3.00881	2.74721	3.15179	2.63723	2.45358	3.40774	2.81958	2.52098
		ENSG00000138030	3795	KHK	protein_coding	HGNC Symbol	6	ketohexokinase [Source:HGNC Symbol;Acc:HGNC:6315]	-0.674742	-1.17136	-0.178125	2.97329	-2.82743	0.0101585	0.0880504	-2.6474	-1.59631	3.76123	3.54631	3.65604	2.8439	2.63202	3.82055	3.32698	2.61519	2.47377	2.74721	2.89867	3.16233	3.31022	3.33078	1.16247	2.28491
		ENSG00000237110	134860	TAAR9	protein_coding	HGNC Symbol	1	trace amine associated receptor 9 (gene/pseudogene) [Source:HGNC Symbol;Acc:HGNC:20977]	0.589657	0.155635	1.02368	2.98073	2.82724	0.0101627	0.0880504	-2.63099	1.50489	2.17627	2.28555	2.44144	2.26967	2.57653	2.87713	3.07266	2.79297	3.36686	3.264	3.36706	3.78748	3.35265	3.33078	3.52812	3.20245
		ENSG00000184459	254240	BPIFC	protein_coding	HGNC Symbol	4	BPI fold containing family C [Source:HGNC Symbol;Acc:HGNC:16503]	0.547121	0.144377	0.949864	3.75252	2.82702	0.0101677	0.088052	-2.7156	1.46117	4.16969	3.27187	3.65604	4.12654	4.08401	2.96329	3.10702	3.3987	4.05874	3.51925	4.22454	2.63723	4.11449	4.12964	4.47326	4.10594
		ENSG00000204682	NA	MIR1915HG	lncRNA	HGNC Symbol	1	MIR1915 host gene [Source:HGNC Symbol;Acc:HGNC:31448]	0.445116	0.117429	0.772803	3.81143	2.82676	0.0101737	0.0880786	-2.72364	1.36142	3.08141	3.52341	3.7688	4.24542	4.02304	3.59623	3.81657	3.55481	4.22539	3.69062	3.96623	3.16233	4.01231	4.32086	4.35685	3.63855
		ENSG00000132623	63926	ANKEF1	protein_coding	HGNC Symbol	4	ankyrin repeat and EF-hand domain containing 1 [Source:HGNC Symbol;Acc:HGNC:15803]	0.498553	0.131466	0.865641	4.17342	2.82629	0.0101843	0.0881451	-2.76566	1.4128	4.04596	3.42799	4.06225	3.8331	3.82297	4.33858	3.8973	3.62696	4.71081	4.55139	4.49675	4.33497	4.01231	4.36012	5.00893	4.24427
		ENSG00000171502	255631	COL24A1	protein_coding	HGNC Symbol	5	collagen type XXIV alpha 1 chain [Source:HGNC Symbol;Acc:HGNC:20821]	0.299747	0.0790278	0.520465	5.57959	2.82611	0.0101883	0.0881544	-2.98251	1.23093	5.26835	5.10066	5.45836	5.38884	5.69527	5.48776	5.34508	5.67029	5.88973	5.76101	5.75597	5.5133	5.61481	5.51164	6.10949	5.70295
		ENSG00000089847	170961	ANKRD24	protein_coding	HGNC Symbol	6	ankyrin repeat domain 24 [Source:HGNC Symbol;Acc:HGNC:29424]	-0.615893	-1.06962	-0.162164	4.50504	-2.82477	0.010219	0.0883429	-2.84397	-1.53251	5.32269	5.18334	4.44823	5.21661	3.93753	4.94752	4.57414	4.86933	3.91435	4.17605	4.8016	5.00078	3.51091	4.9927	3.13446	4.05044
		ENSG00000130477	23025	UNC13A	protein_coding	HGNC Symbol	7	unc-13 homolog A [Source:HGNC Symbol;Acc:HGNC:23150]	-0.339284	-0.589225	-0.089344	6.53234	-2.82489	0.0102163	0.0883429	-3.15747	-1.26513	7.08578	6.8488	6.75381	7.13206	6.29857	6.66051	6.55093	6.57775	6.45712	6.29279	6.43847	6.30482	6.43642	6.72027	5.92556	6.03385
		ENSG00000164953	91147	TMEM67	protein_coding	HGNC Symbol	22	transmembrane protein 67 [Source:HGNC Symbol;Acc:HGNC:28396]	0.324392	0.0854296	0.563355	5.17812	2.82498	0.0102143	0.0883429	-2.92187	1.25214	4.85843	4.77195	5.14398	5.21661	5.10867	4.97888	5.00596	5.10651	5.46269	5.36508	5.26727	4.71431	5.65775	5.01747	5.65679	5.51757
		ENSG00000084710	22979	EFR3B	protein_coding	HGNC Symbol	5	EFR3 homolog B [Source:HGNC Symbol;Acc:HGNC:29155]	-0.329249	-0.57194	-0.0865592	5.87247	-2.82324	0.0102542	0.0884366	-3.05189	-1.25636	6.24822	6.27359	6.1709	6.29942	5.72109	6.06665	5.52099	6.05732	5.9702	5.65262	5.75597	5.95564	5.26093	5.83792	5.63696	5.53115
		ENSG00000106588	5683	PSMA2	protein_coding	HGNC Symbol	5	proteasome 20S subunit alpha 2 [Source:HGNC Symbol;Acc:HGNC:9531]	0.639833	0.168195	1.11147	3.44844	2.82314	0.0102565	0.0884366	-2.68729	1.55815	2.8043	2.66615	3.63239	3.40717	4.04365	2.58268	3.35584	3.31381	3.99862	2.99162	3.67463	2.56508	4.36307	3.96113	3.69085	4.12397
		ENSG00000149541	26229	B3GAT3	protein_coding	HGNC Symbol	6	beta-1,3-glucuronyltransferase 3 [Source:HGNC Symbol;Acc:HGNC:923]	-0.40751	-0.707866	-0.107155	4.11981	-2.82344	0.0102496	0.0884366	-2.7903	-1.32639	4.23411	4.63978	4.74143	4.07244	3.77447	3.91004	3.99225	4.43264	3.93588	3.73606	3.98497	4.1745	3.87348	4.50727	3.76581	4.14178
		ENSG00000167100	201191	SAMD14	protein_coding	HGNC Symbol	10	sterile alpha motif domain containing 14 [Source:HGNC Symbol;Acc:HGNC:27312]	-0.501626	-0.87129	-0.131962	4.17015	-2.82389	0.0102392	0.0884366	-2.79646	-1.41581	4.52933	4.4585	4.54007	4.80572	4.00213	4.70651	3.81657	4.5362	4.20779	3.6437	3.60366	3.90904	4.34216	4.6408	3.39277	3.58747
		ENSG00000174032	253512	SLC25A30	protein_coding	HGNC Symbol	8	solute carrier family 25 member 30 [Source:HGNC Symbol;Acc:HGNC:27371]	0.348635	0.0916642	0.605606	4.92549	2.82333	0.0102521	0.0884366	-2.88851	1.27336	4.58966	4.59655	4.94714	4.78344	4.99686	4.56212	4.83205	4.82911	5.1674	5.21268	5.07953	4.24547	5.51559	4.84831	5.38684	5.21512
		ENSG00000183876	340075	ARSI	protein_coding	HGNC Symbol	3	arylsulfatase family member I [Source:HGNC Symbol;Acc:HGNC:32521]	-0.720775	-1.25195	-0.189596	3.20332	-2.8238	0.0102413	0.0884366	-2.67474	-1.64807	3.91061	3.2991	3.5337	3.64818	2.03339	4.20349	2.96441	3.52994	2.53149	2.27943	3.50326	3.75542	3.26649	3.8552	2.59132	2.34764
		ENSG00000234988	NA	LINC01849	lncRNA	HGNC Symbol	5	long intergenic non-protein coding RNA 1849 [Source:HGNC Symbol;Acc:HGNC:52665]	0.603757	0.158751	1.04876	2.51467	2.82339	0.0102507	0.0884366	-2.61506	1.51967	2.17627	1.91518	2.49488	2.96764	3.01263	2.21231	1.34148	2.56709	3.08788	2.91466	2.38127	2.13766	2.85884	3.11823	2.10589	2.9428
		ENSG00000249829	NA	AC016559.2	processed_pseudogene	Clone-based (Ensembl) gene	1	ubiquinol-cytochrome c reductase hinge protein (UQCRH ) pseudogene	0.662004	0.17416	1.14985	2.28307	2.82394	0.0102382	0.0884366	-2.60818	1.58228	1.25289	1.91518	2.38595	2.3324	3.13292	1.89916	1.74202	2.11071	3.04889	2.33955	2.54174	2.13766	2.97205	2.4985	2.21692	2.00251
		ENSG00000277851	NA	LINC02391	lncRNA	HGNC Symbol	1	long intergenic non-protein coding RNA 2391 [Source:HGNC Symbol;Acc:HGNC:53318]	0.654029	0.171976	1.13608	2.61483	2.82343	0.0102499	0.0884366	-2.61411	1.57356	2.2278	2.17234	1.92298	2.39253	2.73699	2.40935	2.18948	2.1763	3.04889	2.79093	2.4902	2.63723	3.47294	1.99893	3.69085	3.47956
		ENSG00000111667	8078	USP5	protein_coding	HGNC Symbol	7	ubiquitin specific peptidase 5 [Source:HGNC Symbol;Acc:HGNC:12628]	-0.390158	-0.677854	-0.102462	4.99012	-2.82216	0.010279	0.08853	-2.9168	-1.31054	5.19904	5.82207	5.0929	5.00182	4.71788	5.23414	4.82175	5.13978	4.86469	4.61358	4.98031	5.45461	4.46329	4.94185	4.35685	5.13735
		ENSG00000167769	125981	ACER1	protein_coding	HGNC Symbol	1	alkaline ceramidase 1 [Source:HGNC Symbol;Acc:HGNC:18356]	-0.551619	-0.958335	-0.144902	2.95031	-2.82242	0.010273	0.08853	-2.65836	-1.46573	3.31377	3.18699	3.83246	3.62331	3.01263	2.87713	3.46581	3.19224	2.92515	2.27943	2.89867	2.77154	2.28852	3.02359	2.10589	2.40777
		ENSG00000186352	353322	ANKRD37	protein_coding	HGNC Symbol	6	ankyrin repeat domain 37 [Source:HGNC Symbol;Acc:HGNC:29593]	-0.682729	-1.18612	-0.179336	3.045	-2.82238	0.0102739	0.08853	-2.66779	-1.60517	2.50343	3.47649	3.50794	2.70855	2.63202	3.95279	3.35584	3.84432	2.41365	2.74721	3.2787	3.25696	4.13894	2.56722	1.70996	2.62595
		ENSG00000230002	NA	ALMS1-IT1	lncRNA	HGNC Symbol	1	ALMS1 intronic transcript 1 [Source:HGNC Symbol;Acc:HGNC:41305]	0.618173	0.162342	1.074	3.24193	2.82215	0.0102792	0.08853	-2.66603	1.53493	2.66169	2.17234	3.50794	2.96764	3.44326	3.56901	3.03748	2.56709	3.77793	3.61966	3.60366	2.89439	4.01231	3.07169	3.90498	3.05984
		ENSG00000164707	26266	SLC13A4	protein_coding	HGNC Symbol	7	solute carrier family 13 member 4 [Source:HGNC Symbol;Acc:HGNC:15827]	-0.327973	-0.569857	-0.086089	5.49469	-2.82167	0.0102904	0.0885515	-2.99378	-1.25525	5.83578	5.84072	5.56839	5.775	4.99686	5.67813	5.38062	5.75859	5.58358	5.38662	5.19669	5.55115	5.16894	5.67623	4.99341	5.52437
		ENSG00000166510	80323	CCDC68	protein_coding	HGNC Symbol	6	coiled-coil domain containing 68 [Source:HGNC Symbol;Acc:HGNC:24350]	0.358135	0.0940253	0.622246	4.40096	2.82187	0.0102857	0.0885515	-2.8108	1.28177	3.91061	4.16496	4.35015	4.0352	4.82892	4.13089	4.31968	4.20015	4.42131	4.55139	4.68039	4.59257	4.62783	4.37936	4.91324	4.30876
		ENSG00000205189	65986	ZBTB10	protein_coding	HGNC Symbol	5	zinc finger and BTB domain containing 10 [Source:HGNC Symbol;Acc:HGNC:30953]	0.458201	0.120272	0.79613	4.91637	2.82166	0.0102906	0.0885515	-2.87786	1.37383	3.9418	4.69206	4.74143	4.642	4.95395	4.417	5.03302	4.75591	4.77195	5.20462	5.12247	5.18055	5.47775	4.68785	5.86717	5.17243
		ENSG00000273265	NA	CNNM3-DT	lncRNA	HGNC Symbol	1	CNNM3 divergent transcript [Source:HGNC Symbol;Acc:HGNC:53592]	-0.689081	-1.19731	-0.18085	2.31641	-2.82152	0.0102937	0.0885529	-2.61813	-1.61226	3.26527	2.66615	2.49488	2.06322	1.8583	2.52719	2.25221	3.09384	1.50292	2.08239	3.08388	2.48914	2.60168	1.78481	1.5495	1.74725
		ENSG00000225476	NA	MTCO3P5	processed_pseudogene	HGNC Symbol	1	MT-CO3 pseudogene 5 [Source:HGNC Symbol;Acc:HGNC:52123]	0.864031	0.22669	1.50137	2.2203	2.82119	0.0103014	0.0885938	-2.61306	1.82012	2.27755	1.31252	2.26811	2.7551	2.68546	0.942224	2.18948	1.8939	2.7898	2.95366	3.01263	1.36715	2.85884	2.3504	0.631957	3.236
		ENSG00000198755	4736	RPL10A	protein_coding	HGNC Symbol	5	ribosomal protein L10a [Source:HGNC Symbol;Acc:HGNC:10299]	-1.16938	-2.03221	-0.30655	4.43565	-2.82037	0.0103204	0.088732	-2.83596	-2.24915	5.19257	6.35691	3.50794	4.22903	5.2484	3.99431	6.29568	5.28808	3.26846	3.5952	3.01263	4.74729	3.12677	3.55034	4.86291	4.69392
		ENSG00000123576	80712	ESX1	protein_coding	HGNC Symbol	1	ESX homeobox 1 [Source:HGNC Symbol;Acc:HGNC:14865]	-0.785106	-1.36449	-0.20572	2.3899	-2.81991	0.010331	0.0887721	-2.62121	-1.72322	3.05312	2.17234	3.40002	2.7551	1.42766	3.62295	2.37005	2.46581	1.61395	1.85412	2.26343	2.63723	2.52953	3.16332	1.16247	1.74725
		ENSG00000184188	NA	AC026410.1	processed_pseudogene	Clone-based (Ensembl) gene	1	actin, beta (ACTB) pseudogene	-0.570326	-0.991199	-0.149454	2.62713	-2.81999	0.010329	0.0887721	-2.63743	-1.48486	3.61408	2.74745	3.22132	3.22076	2.63202	2.92085	2.37005	2.95124	2.47377	2.08239	2.4902	1.672	2.37341	2.75566	2.50643	2.00251
		ENSG00000185864	440345	NPIPB4	protein_coding	HGNC Symbol	22	nuclear pore complex interacting protein family member B4 [Source:HGNC Symbol;Acc:HGNC:41985]	-0.600543	-1.04375	-0.157332	3.47513	-2.81974	0.010335	0.0887803	-2.71691	-1.51629	3.67103	4.16496	3.08856	3.59799	4.08401	3.67494	4.30496	4.13566	3.04889	2.74721	3.01263	2.89439	3.81398	3.24948	3.01662	3.09684
		ENSG00000032742	8100	IFT88	protein_coding	HGNC Symbol	7	intraflagellar transport 88 [Source:HGNC Symbol;Acc:HGNC:20606]	0.50527	0.132188	0.878351	4.26225	2.81834	0.0103673	0.0889043	-2.797	1.41939	3.63331	3.87051	4.21337	3.89676	4.58358	3.77362	4.21333	4.06815	4.90891	4.30227	4.3309	3.54647	4.95148	4.12964	5.30124	4.47254
		ENSG00000065308	9697	TRAM2	protein_coding	HGNC Symbol	1	translocation associated membrane protein 2 [Source:HGNC Symbol;Acc:HGNC:16855]	-0.32523	-0.565358	-0.0851034	5.70201	-2.81854	0.0103626	0.0889043	-3.03527	-1.25286	6.1143	6.20329	5.79833	5.75796	5.64894	5.6394	5.88992	5.9012	5.52084	5.55456	5.81475	5.86088	5.05791	5.62073	5.00893	5.84018
		ENSG00000132026	83546	RTBDN	protein_coding	HGNC Symbol	14	retbindin [Source:HGNC Symbol;Acc:HGNC:30310]	-0.55686	-0.968029	-0.145691	2.8751	-2.81839	0.0103662	0.0889043	-2.65883	-1.47106	3.31377	3.06542	3.22132	3.0816	3.01263	3.2977	2.76371	3.45263	2.47377	3.02862	2.68613	3.46951	1.33159	2.56722	3.01662	2.21932
		ENSG00000162664	284695	ZNF326	protein_coding	HGNC Symbol	4	zinc finger protein 326 [Source:HGNC Symbol;Acc:HGNC:14104]	0.448654	0.117416	0.779893	5.42667	2.81868	0.0103595	0.0889043	-2.96242	1.36477	4.55981	4.84765	5.03094	5.28164	5.62178	5.26839	5.76102	5.37445	5.35492	5.71068	5.37062	5.28531	5.86251	5.27538	6.26616	5.95545
		ENSG00000169223	10960	LMAN2	protein_coding	HGNC Symbol	8	lectin, mannose binding 2 [Source:HGNC Symbol;Acc:HGNC:16986]	-0.567837	-0.987057	-0.148617	4.44021	-2.81875	0.0103579	0.0889043	-2.83218	-1.4823	4.57978	4.81972	4.51442	4.24542	4.37171	4.86039	5.03302	4.54864	3.65348	4.19244	3.45031	5.52286	3.43395	4.21777	4.6617	4.93771
		ENSG00000172339	199857	ALG14	protein_coding	HGNC Symbol	3	ALG14 UDP-N-acetylglucosaminyltransferase subunit [Source:HGNC Symbol;Acc:HGNC:28287]	0.302102	0.0790815	0.525123	6.02869	2.81892	0.0103538	0.0889043	-3.06871	1.23294	5.81487	5.68433	5.93511	6.11989	6.01001	6.14247	5.7338	5.90604	6.33682	6.30792	6.19064	5.30759	6.19541	6.29324	6.52543	5.95545
		ENSG00000101052	51098	IFT52	protein_coding	HGNC Symbol	9	intraflagellar transport 52 [Source:HGNC Symbol;Acc:HGNC:15901]	0.494417	0.129321	0.859513	3.99096	2.81813	0.0103722	0.0889209	-2.76258	1.40875	3.31377	3.52341	4.06225	3.85463	3.84662	3.74958	3.95501	3.69568	4.85342	4.00096	4.25574	3.68907	4.42403	4.45383	4.30752	3.86987
		ENSG00000261476	NA	AC009163.4	lncRNA	Clone-based (Ensembl) gene	1	novel transcript	0.528514	0.138215	0.918813	2.48542	2.81795	0.0103764	0.0889314	-2.62298	1.44244	2.12283	2.17234	2.44144	2.88634	2.68546	1.71274	1.74202	2.46581	2.88143	2.83336	2.85859	3.11257	2.45358	2.18534	2.74743	2.46548
		ENSG00000266365	NA	AC053481.3	unprocessed_pseudogene	Clone-based (Ensembl) gene	1	ribosomal protein L36a pseudogene 47	0.645956	0.168872	1.12304	2.3487	2.81762	0.0103841	0.0889718	-2.61966	1.56478	2.17627	2.23005	2.32823	2.55918	2.39596	0.761652	1.74202	2.11071	2.41365	2.83336	2.43677	1.92354	2.85884	2.69554	3.01662	3.09684
		ENSG00000161031	114770	PGLYRP2	protein_coding	HGNC Symbol	4	peptidoglycan recognition protein 2 [Source:HGNC Symbol;Acc:HGNC:30013]	-0.517228	-0.899278	-0.135179	3.08949	-2.81733	0.0103909	0.0889904	-2.67717	-1.4312	3.68953	3.2991	3.25268	3.67263	2.51881	3.33049	3.07266	3.47887	2.92515	2.60748	2.54174	3.21042	2.79871	3.61668	2.32001	3.09684
		ENSG00000250251	NA	PKD1P6	transcribed_unprocessed_pseudogene	HGNC Symbol	6	polycystin 1, transient receptor potential channel interacting pseudogene 6 [Source:HGNC Symbol;Acc:HGNC:30070]	-0.855833	-1.488	-0.223661	3.39782	-2.81727	0.0103922	0.0889904	-2.71967	-1.8098	4.33155	3.47649	4.47507	3.8331	3.79892	3.33049	3.68631	4.20015	3.08788	2.99162	2.85859	4.71431	1.63644	3.64875	0.631957	3.66342
		ENSG00000215386	NA	MIR99AHG	lncRNA	HGNC Symbol	143	mir-99a-let-7c cluster host gene [Source:HGNC Symbol;Acc:HGNC:1274]	0.332964	0.0869344	0.578994	5.3915	2.81634	0.010414	0.0891513	-2.96933	1.2596	4.93018	4.81972	5.33191	5.2249	5.34289	5.28521	5.44917	5.30284	5.42512	5.61053	5.41965	5.09346	5.92008	5.69937	5.67635	5.73263
		ENSG00000153250	5937	RBMS1	protein_coding	HGNC Symbol	15	RNA binding motif single stranded interacting protein 1 [Source:HGNC Symbol;Acc:HGNC:9907]	0.406249	0.106051	0.706447	5.86367	2.81617	0.0104178	0.0891583	-3.0356	1.32524	5.05669	5.72002	5.45836	5.43959	6.22377	5.96067	6.26177	5.46253	6.01641	5.80965	6.06859	6.15927	6.10521	5.64478	6.17284	6.25862
		ENSG00000144909	114885	OSBPL11	protein_coding	HGNC Symbol	1	oxysterol binding protein like 11 [Source:HGNC Symbol;Acc:HGNC:16397]	0.493803	0.128855	0.858751	4.6357	2.81577	0.0104272	0.0891877	-2.85173	1.40815	3.47172	4.4585	4.37886	4.10873	5.00739	4.05443	4.92163	4.62109	4.97281	4.66148	4.71447	4.82658	4.92361	4.73341	5.33855	4.97793
		ENSG00000235629	NA	AC090952.1	lncRNA	Clone-based (Ensembl) gene	1	novel transcript	0.741648	0.193529	1.28977	2.81992	2.81577	0.0104272	0.0891877	-2.63687	1.67209	2.00962	2.39052	2.54641	2.26967	2.1895	2.7374	3.29754	1.72884	3.39822	3.51925	3.3382	3.21042	3.35265	2.92231	3.39277	2.81542
		ENSG00000228966	NA	HOMER2P1	processed_pseudogene	HGNC Symbol	1	HOMER2 pseudogene 1 [Source:HGNC Symbol;Acc:HGNC:20336]	-0.641636	-1.11591	-0.167361	3.30154	-2.81536	0.0104368	0.0892449	-2.70909	-1.5601	3.98736	3.45245	3.58389	3.81124	1.8583	3.93158	3.43909	3.84432	2.88143	3.35419	3.74227	2.89439	2.60168	3.55034	3.07674	2.81542
		ENSG00000235995	NA	UBE2V1P6	processed_pseudogene	HGNC Symbol	1	ubiquitin conjugating enzyme E2 V1 pseudogene 6 [Source:HGNC Symbol;Acc:HGNC:44889]	0.723464	0.188653	1.25828	2.3742	2.81508	0.0104433	0.0892742	-2.62467	1.65114	1.75246	1.31252	2.20538	2.61071	1.9485	1.49862	2.47898	2.41237	3.16285	2.87458	2.68613	2.13766	1.88798	2.69554	3.18995	3.13291
		ENSG00000114861	27086	FOXP1	protein_coding	HGNC Symbol	77	forkhead box P1 [Source:HGNC Symbol;Acc:HGNC:3823]	0.241929	0.0630659	0.420793	7.26315	2.81476	0.0104507	0.0893125	-3.29326	1.18257	7.05935	7.2881	7.20036	6.94398	7.54163	6.73588	7.2854	7.13257	7.25888	7.457	7.37862	7.3869	7.26511	7.33694	7.46625	7.47342
		ENSG00000011304	5725	PTBP1	protein_coding	HGNC Symbol	21	polypyrimidine tract binding protein 1 [Source:HGNC Symbol;Acc:HGNC:9583]	-0.545923	-0.949599	-0.142246	5.79087	-2.81431	0.0104612	0.0893271	-3.05293	-1.45995	6.08665	6.43874	5.88094	5.88895	5.90128	5.73434	6.65328	5.94419	5.09268	5.23659	5.50651	6.2825	4.59285	5.08932	5.87566	6.44948
		ENSG00000123472	64756	ATPAF1	protein_coding	HGNC Symbol	14	ATP synthase mitochondrial F1 complex assembly factor 1 [Source:HGNC Symbol;Acc:HGNC:18803]	0.358079	0.0933067	0.622851	4.66746	2.81437	0.0104599	0.0893271	-2.86844	1.28172	4.15646	4.19425	4.66189	4.67868	4.98625	4.27261	4.53683	4.79819	4.86469	4.74165	4.98031	4.45959	5.07067	4.48968	4.97773	4.80986
		ENSG00000137494	338699	ANKRD42	protein_coding	HGNC Symbol	9	ankyrin repeat domain 42 [Source:HGNC Symbol;Acc:HGNC:26752]	0.47525	0.123815	0.826685	4.54247	2.81418	0.0104644	0.0893271	-2.84246	1.39016	4.11601	4.31918	4.29095	4.49891	4.27042	4.23847	4.56181	4.15206	4.48112	4.64965	4.99886	3.54647	5.32627	4.98015	5.30124	4.94787
		ENSG00000255538	NA	OR10V2P	unprocessed_pseudogene	HGNC Symbol	1	olfactory receptor family 10 subfamily V member 2 pseudogene [Source:HGNC Symbol;Acc:HGNC:15137]	-0.606053	-1.0542	-0.157902	2.69191	-2.81424	0.010463	0.0893271	-2.65516	-1.52209	2.76995	3.21584	2.73589	2.8439	2.92647	3.15854	3.5178	3.45263	2.64042	3.06469	2.2007	2.48914	1.76769	2.4985	1.16247	2.62595
		ENSG00000019144	23187	PHLDB1	protein_coding	HGNC Symbol	28	pleckstrin homology like domain family B member 1 [Source:HGNC Symbol;Acc:HGNC:23697]	-0.256429	-0.446131	-0.0667258	7.21174	-2.81299	0.0104924	0.0894803	-3.30733	-1.19452	7.5145	7.5541	7.43718	7.44226	7.04749	7.16196	7.04525	7.39955	7.28638	7.03885	7.10438	7.22951	7.18224	7.35406	6.66905	6.92105
		ENSG00000115541	3336	HSPE1	protein_coding	HGNC Symbol	7	heat shock protein family E (Hsp10) member 1 [Source:HGNC Symbol;Acc:HGNC:5269]	-0.888262	-1.54547	-0.231058	3.1722	-2.81265	0.0105003	0.0894803	-2.68643	-1.85095	3.16309	3.73754	2.77961	2.88634	3.72428	3.59623	5.33787	3.55481	2.06852	2.83336	2.2007	3.61953	3.22141	2.6328	3.65186	1.74725
		ENSG00000130413	65975	STK33	protein_coding	HGNC Symbol	17	serine/threonine kinase 33 [Source:HGNC Symbol;Acc:HGNC:14568]	0.35203	0.0915741	0.612486	5.33	2.81268	0.0104996	0.0894803	-2.97243	1.27635	4.79151	4.91078	5.28717	5.35902	5.31773	5.06908	5.4153	5.36744	5.4021	5.5225	5.83555	5.02788	5.57952	5.33571	5.26293	5.79587
		ENSG00000158089	79623	GALNT14	protein_coding	HGNC Symbol	15	polypeptide N-acetylgalactosaminyltransferase 14 [Source:HGNC Symbol;Acc:HGNC:22946]	-0.334691	-0.582318	-0.0870637	4.49258	-2.81268	0.0104996	0.0894803	-2.85768	-1.26111	4.75685	4.88406	4.54007	4.53937	4.43548	4.53424	4.95972	4.5362	3.93588	4.4322	4.3013	4.26837	4.20991	4.50727	4.70044	4.33995
		ENSG00000167757	11012	KLK11	protein_coding	HGNC Symbol	11	kallikrein related peptidase 11 [Source:HGNC Symbol;Acc:HGNC:6359]	-0.475777	-0.827763	-0.12379	5.08565	-2.81288	0.0104948	0.0894803	-2.95818	-1.39067	5.86861	5.52053	5.57461	5.50913	4.99686	5.36651	4.70325	5.31745	5.03399	5.06023	4.94246	5.16843	3.87348	5.34552	4.2035	4.88581
		ENSG00000170122	2298	FOXD4	protein_coding	HGNC Symbol	1	forkhead box D4 [Source:HGNC Symbol;Acc:HGNC:3805]	-0.787678	-1.37038	-0.204972	2.3612	-2.81303	0.0104914	0.0894803	-2.64021	-1.72629	1.88676	3.54631	2.64426	2.66046	1.8583	3.33049	3.23678	3.28436	2.53149	2.55773	2.13511	0.449608	1.33159	2.75566	1.16247	2.40777
		ENSG00000143952	51542	VPS54	protein_coding	HGNC Symbol	4	VPS54 subunit of GARP complex [Source:HGNC Symbol;Acc:HGNC:18652]	0.431617	0.112215	0.75102	4.33148	2.81213	0.0105125	0.0895434	-2.81882	1.34875	3.76123	4.19425	4.36457	3.72033	4.30498	4.16764	4.39111	3.80339	4.43649	4.80699	4.57303	4.33497	4.38368	4.5588	4.6812	4.82096
		ENSG00000213335	NA	CLNS1AP1	processed_pseudogene	HGNC Symbol	1	chloride nucleotide-sensitive channel 1A pseudogene 1 [Source:HGNC Symbol;Acc:HGNC:2081]	-0.541625	-0.942441	-0.140808	3.35429	-2.81208	0.0105137	0.0895434	-2.71943	-1.45561	3.16309	3.79603	3.74695	3.49206	3.50402	4.13089	4.31968	3.47887	3.2341	3.35419	3.21664	2.63723	3.68707	2.56722	2.81958	2.52098
		ENSG00000011243	26993	AKAP8L	protein_coding	HGNC Symbol	20	A-kinase anchoring protein 8 like [Source:HGNC Symbol;Acc:HGNC:29857]	-0.447973	-0.779512	-0.116434	4.4845	-2.81185	0.0105191	0.0895559	-2.85809	-1.36412	4.43383	4.86597	5.01273	4.48517	4.43548	5.18119	4.54937	4.41916	4.07823	4.27173	4.3309	5.53235	4.16299	3.77031	3.83707	4.38551
		ENSG00000142327	57140	RNPEPL1	protein_coding	HGNC Symbol	10	arginyl aminopeptidase like 1 [Source:HGNC Symbol;Acc:HGNC:10079]	-0.338094	-0.58833	-0.0878586	5.16556	-2.81166	0.0105235	0.0895559	-2.95774	-1.26409	5.31079	5.22651	5.17705	5.18296	5.03853	5.3426	5.3594	5.49502	4.98319	4.87966	4.8535	6.15927	4.62783	4.74828	5.02427	5.24014
		ENSG00000272372	NA	AC009102.2	lncRNA	Clone-based (Ensembl) gene	1	novel transcript, antisense to GNAO1	-0.925897	-1.61119	-0.2406	1.80496	-2.81163	0.0105242	0.0895559	-2.63277	-1.89986	2.2278	2.78645	2.73589	2.26967	-0.288542	2.21231	1.82691	2.35688	2.14447	0.972765	2.43677	2.40897	0.414051	1.89584	1.16247	1.31662
		ENSG00000104783	3783	KCNN4	protein_coding	HGNC Symbol	10	potassium calcium-activated channel subfamily N member 4 [Source:HGNC Symbol;Acc:HGNC:6293]	-0.41516	-0.722592	-0.107728	4.84842	-2.81023	0.0105573	0.0895883	-2.9192	-1.33345	5.44203	4.88406	5.00354	5.38884	4.95395	5.35859	4.72553	5.10651	4.72325	4.60135	4.50975	5.29649	4.46329	4.71838	3.87142	4.52777
		ENSG00000104884	2068	ERCC2	protein_coding	HGNC Symbol	13	ERCC excision repair 2, TFIIH core complex helicase subunit [Source:HGNC Symbol;Acc:HGNC:3434]	-0.399954	-0.696193	-0.103715	5.15814	-2.80959	0.0105725	0.0895883	-2.97104	-1.31947	5.4583	5.68433	5.38241	5.34387	5.04876	5.19906	5.2329	5.46253	5.56297	4.81759	4.98962	5.62398	4.4438	5.15776	4.40455	4.71787
		ENSG00000131477	10266	RAMP2	protein_coding	HGNC Symbol	6	receptor activity modifying protein 2 [Source:HGNC Symbol;Acc:HGNC:9844]	-0.522753	-0.909794	-0.135713	2.8039	-2.81071	0.010546	0.0895883	-2.66412	-1.4367	2.93407	3.35204	3.48171	3.18721	2.11356	3.19461	3.10702	2.75054	2.7898	2.74721	2.43677	3.06104	1.99901	2.92231	2.32001	2.46548
		ENSG00000164091	80335	WDR82	protein_coding	HGNC Symbol	4	WD repeat domain 82 [Source:HGNC Symbol;Acc:HGNC:28826]	0.265729	0.0688993	0.46256	5.48187	2.80946	0.0105755	0.0895883	-2.99662	1.20224	5.3286	5.32912	5.33191	5.2249	5.56588	5.04952	5.64307	5.24287	5.6632	5.62268	5.53221	5.77554	5.7794	5.40305	5.64691	5.57113
		ENSG00000169715	4493	MT1E	protein_coding	HGNC Symbol	3	metallothionein 1E [Source:HGNC Symbol;Acc:HGNC:7397]	-1.7062	-2.97	-0.442402	2.63651	-2.80949	0.0105748	0.0895883	-2.65033	-3.263	2.00962	3.2991	2.54641	2.20408	2.51881	2.58268	7.1017	4.72337	1.98835	1.58282	1.56683	2.32408	1.99901	0.600382	2.67149	2.46548
		ENSG00000175283	22845	DOLK	protein_coding	HGNC Symbol	1	dolichol kinase [Source:HGNC Symbol;Acc:HGNC:23406]	-0.575941	-1.00234	-0.149538	3.87833	-2.81082	0.0105435	0.0895883	-2.7834	-1.49065	4.07439	4.85684	4.26042	4.0352	3.50402	3.86599	3.66341	4.3065	3.72943	3.41134	3.98497	5.3186	3.58398	3.4808	2.41623	3.56124
		ENSG00000176225	25914	RTTN	protein_coding	HGNC Symbol	23	rotatin [Source:HGNC Symbol;Acc:HGNC:18654]	0.335187	0.0869465	0.583428	5.42257	2.80989	0.0105653	0.0895883	-2.98736	1.26154	4.79151	5.21941	5.26427	5.06783	5.5371	5.20791	5.34508	5.37445	5.53502	5.68194	5.36348	5.26268	5.7716	5.57974	6.08042	5.67875
		ENSG00000197258	NA	EIF4BP6	processed_pseudogene	HGNC Symbol	1	eukaryotic translation initiation factor 4B pseudogene 6 [Source:HGNC Symbol;Acc:HGNC:37939]	-0.40366	-0.702556	-0.104765	4.70259	-2.81042	0.0105527	0.0895883	-2.89312	-1.32286	5.31675	5.22651	4.44823	4.94272	4.43548	5.13553	5.05077	4.66744	4.63385	4.40432	4.4162	4.77953	4.18664	4.25989	4.53885	4.79868
		ENSG00000211809	NA	TRAV27	TR_V_gene	HGNC Symbol	1	T cell receptor alpha variable 27 [Source:HGNC Symbol;Acc:HGNC:12125]	-0.699327	-1.21726	-0.181397	2.22642	-2.80986	0.0105661	0.0895883	-2.63612	-1.62375	2.37219	3.00057	2.54641	1.42167	3.09393	2.68765	2.80615	2.66173	1.71705	2.1511	1.75324	2.48914	0.414051	2.18534	2.67149	1.65104
		ENSG00000213411	NA	RBM22P2	processed_pseudogene	HGNC Symbol	1	RNA binding motif protein 22 pseudogene 2 [Source:HGNC Symbol;Acc:HGNC:39695]	-0.491872	-0.856113	-0.127631	3.50545	-2.8102	0.0105579	0.0895883	-2.74745	-1.40627	3.77861	3.88855	4.02641	3.91737	3.67229	3.56901	3.81657	4.03318	3.60053	3.09988	3.65136	2.40897	2.52953	3.58389	3.65186	2.85914
		ENSG00000232718	NA	GAPDHP48	processed_pseudogene	HGNC Symbol	1	glyceraldehyde 3 phosphate dehydrogenase pseudogene 48 [Source:HGNC Symbol;Acc:HGNC:37805]	-0.534259	-0.929924	-0.138595	2.32827	-2.80996	0.0105637	0.0895883	-2.63771	-1.4482	2.93407	2.58	2.32823	2.26967	1.9485	2.68765	2.53052	2.75054	2.21662	2.33955	1.9183	3.0076	1.33159	2.6328	1.85435	1.92234
		ENSG00000250049	NA	AC114316.1	lncRNA	Clone-based (Ensembl) gene	10	novel transcript	0.419936	0.10888	0.730992	3.60848	2.80944	0.010576	0.0895883	-2.73367	1.33787	3.28973	3.45245	3.58389	3.49206	3.84662	2.7855	3.35584	3.45263	3.99862	3.92451	3.50326	3.75542	4.03854	4.01132	3.76581	3.47956
		ENSG00000251571	NA	DDX3P3	processed_pseudogene	HGNC Symbol	1	DEAD-box helicase 3 pseudogene 3 [Source:HGNC Symbol;Acc:HGNC:42173]	0.5375	0.13959	0.935409	2.86009	2.81105	0.0105379	0.0895883	-2.6551	1.45145	2.83785	2.39052	2.86327	2.88634	3.09393	2.58268	2.92644	2.042	3.12585	3.41134	3.11824	2.48914	3.39387	2.42635	3.07674	3.09684
		ENSG00000258136	NA	AC007622.2	lncRNA	Clone-based (Ensembl) gene	2	novel transcript, antisense to PRDM4	0.591074	0.153414	1.02873	3.60078	2.81047	0.0105515	0.0895883	-2.72947	1.50637	2.99482	3.59105	3.79034	3.25355	3.82297	3.2298	3.64014	2.79297	4.51012	3.98223	4.05757	3.61953	4.0643	3.36977	3.13446	3.75884
		ENSG00000258512	NA	LINC00239	lncRNA	HGNC Symbol	1	long intergenic non-protein coding RNA 239 [Source:HGNC Symbol;Acc:HGNC:20119]	-0.681822	-1.18685	-0.176798	2.24988	-2.80953	0.0105738	0.0895883	-2.63752	-1.60417	3.10915	2.48837	2.49488	2.13537	2.51881	2.87713	2.12389	2.79297	2.47377	1.76923	1.56683	2.03457	1.99901	3.02359	1.5495	1.04098
		ENSG00000262097	NA	LINC02185	lncRNA	HGNC Symbol	5	long intergenic non-protein coding RNA 2185 [Source:HGNC Symbol;Acc:HGNC:53047]	-0.464585	-0.808575	-0.120596	3.48817	-2.81057	0.0105492	0.0895883	-2.73588	-1.37992	3.86251	3.42799	4.14815	3.87585	3.27914	3.39392	3.75291	3.88412	3.54557	3.4663	3.0487	3.42943	2.73598	2.92231	3.80188	3.236
		ENSG00000119965	80007	C10orf88	protein_coding	HGNC Symbol	4	chromosome 10 open reading frame 88 [Source:HGNC Symbol;Acc:HGNC:25822]	0.47866	0.124038	0.833281	3.72497	2.8089	0.0105887	0.0895943	-2.74825	1.39345	2.99482	3.24413	3.40002	3.11767	3.77447	3.86599	3.66341	3.57927	3.75388	4.01946	4.09255	3.46951	4.29941	3.90914	4.09139	4.32444
		ENSG00000151665	5281	PIGF	protein_coding	HGNC Symbol	7	phosphatidylinositol glycan anchor biosynthesis class F [Source:HGNC Symbol;Acc:HGNC:8962]	0.774773	0.200779	1.34877	3.48092	2.80894	0.0105879	0.0895943	-2.71405	1.71092	1.52419	2.62372	3.25268	2.96764	3.44326	3.26415	3.93603	3.57927	3.75388	3.90475	4.05757	3.42943	4.66198	3.82745	3.34468	4.12397
		ENSG00000168209	54541	DDIT4	protein_coding	HGNC Symbol	3	DNA damage inducible transcript 4 [Source:HGNC Symbol;Acc:HGNC:24944]	-0.965745	-1.68117	-0.250319	2.90669	-2.80913	0.0105832	0.0895943	-2.6709	-1.95307	2.41728	3.81502	3.91319	2.3324	2.03339	3.56901	3.26748	3.34266	2.64042	2.01024	2.0664	5.65037	3.35265	3.36977	-0.21604	2.9428
		ENSG00000092607	6913	TBX15	protein_coding	HGNC Symbol	3	T-box transcription factor 15 [Source:HGNC Symbol;Acc:HGNC:11594]	-0.286459	-0.498721	-0.0741963	5.17014	-2.80843	0.0105999	0.0896385	-2.96931	-1.21964	5.53701	5.5263	5.20136	5.10425	5.10867	5.10743	5.29381	5.35334	4.75993	5.00561	5.30503	5.27404	5.07067	4.9675	5.02427	5.08307
		ENSG00000202198	NA	AL162581.1	misc_RNA	Clone-based (Ensembl) gene	1		-3.70308	-6.44701	-0.959151	9.28284	-2.80844	0.0105997	0.0896385	-3.68755	-13.0238	9.71303	12.8649	7.2729	5.93516	10.3438	11.5476	12.6363	12.7185	6.87726	4.01946	5.97797	14.8498	9.33059	4.32086	9.46027	10.657
		ENSG00000145147	9353	SLIT2	protein_coding	HGNC Symbol	12	slit guidance ligand 2 [Source:HGNC Symbol;Acc:HGNC:11086]	0.274458	0.0710784	0.477836	6.00552	2.8083	0.010603	0.0896391	-3.08376	1.20954	5.83162	5.92614	5.85563	5.66351	6.26385	5.95542	5.90951	5.70404	6.18325	6.10205	6.12036	5.64163	6.39133	6.05084	6.46485	6.02428
		ENSG00000055044	51602	NOP58	protein_coding	HGNC Symbol	10	NOP58 ribonucleoprotein [Source:HGNC Symbol;Acc:HGNC:29926]	0.564143	0.145909	0.982378	4.49792	2.80701	0.0106335	0.0896944	-2.84147	1.47851	4.01696	3.94133	4.26042	3.78904	4.98625	3.77362	4.72553	4.08533	4.59377	4.01946	4.65721	4.68056	5.20413	4.71838	5.24993	5.26473
		ENSG00000106244	11333	PDAP1	protein_coding	HGNC Symbol	5	PDGFA associated protein 1 [Source:HGNC Symbol;Acc:HGNC:14634]	-0.518211	-0.902328	-0.134094	4.48144	-2.80749	0.0106223	0.0896944	-2.86449	-1.43218	4.89076	5.2546	4.55273	4.71445	4.37171	4.60295	5.05077	4.40555	4.32667	4.01946	3.80688	5.34038	4.01231	3.96113	3.52812	4.86452
		ENSG00000117155	117178	SSX2IP	protein_coding	HGNC Symbol	10	SSX family member 2 interacting protein [Source:HGNC Symbol;Acc:HGNC:16509]	0.503689	0.130337	0.87704	4.81587	2.8075	0.0106221	0.0896944	-2.90241	1.41783	4.3078	3.95851	4.66189	4.22903	5.09886	4.64266	4.9784	4.80857	4.7957	5.30604	5.45368	4.12517	5.20413	5.08932	5.38684	5.00737
		ENSG00000142609	85452	CFAP74	protein_coding	HGNC Symbol	10	cilia and flagella associated protein 74 [Source:HGNC Symbol;Acc:HGNC:29368]	-0.403699	-0.702982	-0.104416	5.70836	-2.80705	0.0106326	0.0896944	-3.0593	-1.32289	6.21029	6.01911	6.02414	6.27567	5.33456	6.06178	5.71722	5.78511	5.54206	5.62872	5.79365	5.91993	5.12064	5.92559	4.92964	5.04572
		ENSG00000147679	84294	UTP23	protein_coding	HGNC Symbol	9	UTP23 small subunit processome component [Source:HGNC Symbol;Acc:HGNC:28224]	0.547532	0.141636	0.953429	3.84152	2.80718	0.0106296	0.0896944	-2.76276	1.46158	3.18932	3.52341	3.95193	3.34767	3.72428	4.01463	3.38413	3.19224	4.55255	3.84378	4.22454	3.5085	4.62783	4.19623	4.35685	3.82648
		ENSG00000185163	317781	DDX51	protein_coding	HGNC Symbol	6	DEAD-box helicase 51 [Source:HGNC Symbol;Acc:HGNC:20082]	-0.379989	-0.661664	-0.0983136	4.67946	-2.80735	0.0106254	0.0896944	-2.89976	-1.30133	5.15313	4.92832	4.70788	4.8811	4.55515	5.01967	4.91194	4.83927	4.75993	4.10854	4.57303	4.91631	3.98559	4.9675	4.09139	4.47254
		ENSG00000265217	NA	AC090358.1	lncRNA	Clone-based (Ensembl) gene	2	novel transcript	-0.569291	-0.991327	-0.147255	4.03201	-2.80711	0.0106313	0.0896944	-2.8147	-1.48379	4.64757	4.61833	4.2449	4.39987	4.61146	4.07393	4.30496	4.43264	3.12585	4.49962	3.57921	3.34577	3.71986	3.77031	3.83707	3.30085
		ENSG00000275291	NA	RNVU1-26	snRNA	HGNC Symbol	1	RNA, variant U1 small nuclear 26 [Source:HGNC Symbol;Acc:HGNC:54429]	-0.949275	-1.65297	-0.24558	2.18072	-2.80726	0.0106278	0.0896944	-2.64168	-1.9309	3.38359	2.66615	3.25268	2.39253	3.37984	3.48412	1.65182	2.61519	1.50292	2.33955	1.99425	2.13766	-0.433946	1.22841	1.5495	1.74725
		ENSG00000103160	83693	HSDL1	protein_coding	HGNC Symbol	8	hydroxysteroid dehydrogenase like 1 [Source:HGNC Symbol;Acc:HGNC:16475]	0.344353	0.0890451	0.599662	4.65334	2.80682	0.0106382	0.0897076	-2.87784	1.26958	4.4556	4.17968	4.32085	4.80572	4.87565	4.27261	4.99683	4.56097	4.78388	4.87966	4.69184	4.15005	4.77551	4.86205	5.21023	4.63226
		ENSG00000250591	NA	PRSS3P1	unprocessed_pseudogene	HGNC Symbol	1	PRSS3 pseudogene 1 [Source:HGNC Symbol;Acc:HGNC:43787]	-0.750964	-1.30776	-0.194165	3.39379	-2.8067	0.0106411	0.0897076	-2.73023	-1.68292	4.33155	4.59655	3.12291	4.16152	2.83484	4.38614	3.29754	3.47887	3.2341	2.79093	3.01263	4.15005	1.99901	3.02359	2.21692	3.66342
		ENSG00000173611	286205	SCAI	protein_coding	HGNC Symbol	7	suppressor of cancer cell invasion [Source:HGNC Symbol;Acc:HGNC:26709]	0.419773	0.108441	0.731104	5.56626	2.80586	0.010661	0.08985	-3.0221	1.33772	5.0279	5.3682	5.75518	5.04928	6.01001	5.1631	5.40843	5.35334	5.75691	5.62872	6.03752	4.7635	6.00235	5.77395	6.16594	5.79587
		ENSG00000123684	9926	LPGAT1	protein_coding	HGNC Symbol	4	lysophosphatidylglycerol acyltransferase 1 [Source:HGNC Symbol;Acc:HGNC:28985]	0.341665	0.0882348	0.595095	5.56694	2.80554	0.0106686	0.0898885	-3.01667	1.26722	5.14645	5.35529	5.46507	5.2249	5.60107	5.22545	5.33062	5.44932	6.01641	5.46293	5.59454	5.88331	6.29669	5.5714	5.59646	5.85105
		ENSG00000049618	57492	ARID1B	protein_coding	HGNC Symbol	38	AT-rich interaction domain 1B [Source:HGNC Symbol;Acc:HGNC:18040]	0.282059	0.072827	0.491291	6.67988	2.80535	0.0106733	0.0898939	-3.20226	1.21593	6.52805	6.64642	6.6159	6.55753	6.67724	6.61797	6.54468	6.25999	6.7248	6.84248	6.81868	6.45211	6.88256	6.52249	6.9276	7.25964
		ENSG00000124780	89822	KCNK17	protein_coding	HGNC Symbol	3	potassium two pore domain channel subfamily K member 17 [Source:HGNC Symbol;Acc:HGNC:14465]	-0.499683	-0.870401	-0.128965	3.27758	-2.80496	0.0106826	0.0898939	-2.72127	-1.4139	3.67103	3.88855	3.63239	3.67263	3.13292	3.51297	2.96441	3.50463	3.00881	3.20057	2.43677	3.11257	3.17486	3.64875	2.81958	3.05984
		ENSG00000127920	2791	GNG11	protein_coding	HGNC Symbol	1	G protein subunit gamma 11 [Source:HGNC Symbol;Acc:HGNC:4403]	0.486839	0.125682	0.847995	3.42348	2.8052	0.0106767	0.0898939	-2.72314	1.40137	3.2404	2.70738	2.98031	3.25355	3.24395	3.33049	3.49204	3.31381	4.17195	3.61966	3.65136	3.0076	3.51091	3.8552	3.57056	3.82648
		ENSG00000163380	56203	LMOD3	protein_coding	HGNC Symbol	3	leiomodin 3 [Source:HGNC Symbol;Acc:HGNC:6649]	0.373511	0.0963801	0.650641	5.10941	2.80474	0.0106876	0.0898939	-2.9552	1.2955	4.99853	4.66092	5.08421	4.71445	5.33456	4.33858	5.11125	5.15613	5.57674	5.26787	5.3563	4.87214	5.39894	5.40305	5.23682	5.24014
		ENSG00000169020	521	ATP5ME	protein_coding	HGNC Symbol	5	ATP synthase membrane subunit e [Source:HGNC Symbol;Acc:HGNC:846]	-1.251	-2.17921	-0.322792	3.53745	-2.8047	0.0106886	0.0898939	-2.74961	-2.38006	4.22146	5.06938	2.77961	2.66046	5.04876	3.51297	5.66052	4.48535	2.06852	1.85412	2.4902	3.46951	2.10211	2.81338	4.2035	4.15938
		ENSG00000170296	11337	GABARAP	protein_coding	HGNC Symbol	6	GABA type A receptor-associated protein [Source:HGNC Symbol;Acc:HGNC:4067]	-0.568131	-0.989648	-0.146614	3.14094	-2.80484	0.0106853	0.0898939	-2.71088	-1.4826	3.16309	3.42799	3.25268	3.11767	3.24395	3.51297	3.10702	4.06815	3.45898	2.87458	2.43677	3.54647	2.73598	2.27023	3.01662	3.02187
		ENSG00000268093	NA	AC022154.1	lncRNA	Clone-based (Ensembl) gene	3	novel transcript, antisense to SPHK2	0.605443	0.15621	1.05468	3.09851	2.80463	0.0106903	0.0898939	-2.68549	1.52145	2.87064	2.33899	3.08856	3.37773	3.24395	2.92085	2.80615	2.51734	4.11645	3.20057	3.36706	3.34577	3.87348	2.6328	3.01662	2.85914
		ENSG00000108651	55813	UTP6	protein_coding	HGNC Symbol	9	UTP6 small subunit processome component [Source:HGNC Symbol;Acc:HGNC:18279]	0.407568	0.105127	0.710009	5.32197	2.80436	0.0106967	0.089923	-2.98151	1.32645	4.82536	4.81972	5.2488	4.71445	5.40793	4.94752	5.5082	5.14797	5.85059	5.35055	5.34184	5.22805	5.53414	5.80273	5.93371	5.49002
		ENSG00000069248	55746	NUP133	protein_coding	HGNC Symbol	4	nucleoporin 133 [Source:HGNC Symbol;Acc:HGNC:18016]	0.423874	0.109254	0.738493	4.76215	2.80366	0.0107136	0.0900187	-2.90116	1.34153	4.03153	4.37141	4.77422	4.1787	4.81699	4.62955	4.77977	4.58532	5.05382	4.91959	5.08822	4.26837	5.34741	4.92885	5.37492	5.04572
		ENSG00000189308	132660	LIN54	protein_coding	HGNC Symbol	10	lin-54 DREAM MuvB core complex component [Source:HGNC Symbol;Acc:HGNC:25397]	0.503896	0.12986	0.877933	4.84538	2.80351	0.0107171	0.0900187	-2.90107	1.41804	4.35491	4.23711	4.55273	4.14414	5.15677	4.87157	5.27127	4.21583	4.90891	4.8695	5.29005	5.46456	5.33688	4.43557	5.12737	5.28891
		ENSG00000204580	780	DDR1	protein_coding	HGNC Symbol	58	discoidin domain receptor tyrosine kinase 1 [Source:HGNC Symbol;Acc:HGNC:2730]	-0.323374	-0.56341	-0.0833383	6.02887	-2.80352	0.0107169	0.0900187	-3.11922	-1.25125	6.45965	6.4418	6.22725	6.102	6.1544	6.07151	5.68915	6.33011	6.08548	5.74998	5.71727	6.07085	5.64073	5.87904	5.59646	6.24633
		ENSG00000261462	NA	AC004023.1	lncRNA	Clone-based (Ensembl) gene	1	novel transcript	0.705872	0.181877	1.22987	2.69075	2.80333	0.0107216	0.0900304	-2.65275	1.63113	1.75246	1.41561	2.38595	2.80018	2.26165	3.12155	3.14057	1.96985	2.53149	2.99162	3.15179	2.77154	3.22141	2.86887	3.57056	3.09684
		ENSG00000163472	84283	TMEM79	protein_coding	HGNC Symbol	7	transmembrane protein 79 [Source:HGNC Symbol;Acc:HGNC:28196]	-0.451811	-0.787265	-0.116357	3.97852	-2.80285	0.0107331	0.0901022	-2.80978	-1.36776	3.98736	4.43415	4.21337	3.72033	4.12327	4.09317	3.93603	4.45924	3.80158	3.38305	3.39535	4.49885	3.93063	3.8552	3.43931	4.38551
		ENSG00000260337	NA	AC091544.4	lncRNA	Clone-based (Ensembl) gene	4	novel transcript	0.424956	0.109394	0.740518	4.43327	2.80243	0.0107432	0.0901614	-2.8479	1.34253	4.52933	4.15009	4.1144	4.26163	4.49656	4.11215	4.02854	3.99733	4.43649	4.78553	4.14347	4.39862	4.71173	4.74828	4.84574	5.17243
		ENSG00000116586	28956	LAMTOR2	protein_coding	HGNC Symbol	6	late endosomal/lysosomal adaptor, MAPK and MTOR activator 2 [Source:HGNC Symbol;Acc:HGNC:29796]	-0.531271	-0.925876	-0.136666	3.19954	-2.80174	0.0107597	0.0902489	-2.71823	-1.4452	3.45019	3.63444	3.93269	2.96764	3.4119	3.2298	3.00141	3.42592	3.16285	2.33955	2.73121	3.68907	3.31022	2.42635	3.24339	3.236
		ENSG00000253469	NA	AC091819.1	lncRNA	Clone-based (Ensembl) gene	1	novel transcript	0.707389	0.181982	1.2328	2.45514	2.8018	0.0107582	0.0902489	-2.65147	1.63285	2.2278	1.68691	2.26811	2.20408	1.9485	2.28103	1.90708	2.1763	3.08788	3.23263	3.248	2.32408	2.10211	2.69554	2.59132	3.30085
		ENSG00000137731	486	FXYD2	protein_coding	HGNC Symbol	8	FXYD domain containing ion transport regulator 2 [Source:HGNC Symbol;Acc:HGNC:4026]	-0.367978	-0.641313	-0.0946428	4.50913	-2.80157	0.0107638	0.0902586	-2.88509	-1.29054	4.84199	4.87504	4.44823	4.72618	4.56944	4.90461	4.40498	4.7666	4.51012	4.37589	3.98497	4.59257	4.23281	4.5588	4.3809	3.97296
		ENSG00000101773	5932	RBBP8	protein_coding	HGNC Symbol	16	RB binding protein 8, endonuclease [Source:HGNC Symbol;Acc:HGNC:9891]	0.356263	0.0916051	0.620921	5.79842	2.80131	0.0107701	0.0902695	-3.06517	1.28011	5.5773	5.10066	5.79301	5.71739	5.814	5.39779	5.59547	5.89146	6.09986	5.93185	5.87626	5.29649	6.16597	6.11537	6.48717	5.91459
		ENSG00000144134	11159	RABL2A	protein_coding	HGNC Symbol	18	RAB, member of RAS oncogene family like 2A [Source:HGNC Symbol;Acc:HGNC:9799]	-0.29394	-0.512308	-0.0755726	4.88815	-2.80121	0.0107724	0.0902695	-2.94331	-1.22598	5.04237	5.13883	5.11013	5.12211	4.8641	4.64266	4.98764	5.28064	4.78388	4.6732	4.78031	4.87214	4.85146	4.70319	4.73816	4.6196
		ENSG00000277399	440435	GPR179	protein_coding	HGNC Symbol	4	G protein-coupled receptor 179 [Source:HGNC Symbol;Acc:HGNC:31371]	-0.419239	-0.730699	-0.107779	5.68597	-2.80114	0.0107742	0.0902695	-3.06401	-1.33722	6.36789	6.11796	5.59922	5.92502	5.47016	6.2189	5.71165	5.69847	5.28113	5.52897	5.73398	6.32681	4.96523	5.78841	4.99341	5.24838
		ENSG00000102984	55565	ZNF821	protein_coding	HGNC Symbol	21	zinc finger protein 821 [Source:HGNC Symbol;Acc:HGNC:28043]	-0.442268	-0.770961	-0.113576	4.26061	-2.80008	0.0107996	0.0904567	-2.85867	-1.35874	4.90666	4.44637	4.48831	4.642	4.4198	4.16764	4.68062	4.63282	3.75388	4.15947	4.40233	4.33497	3.31022	4.25989	3.61178	3.95293
		ENSG00000092841	4637	MYL6	protein_coding	HGNC Symbol	21	myosin light chain 6 [Source:HGNC Symbol;Acc:HGNC:7587]	-0.709125	-1.23626	-0.181988	5.82862	-2.79946	0.0108146	0.0905573	-3.0825	-1.63481	5.85229	6.56746	5.44484	4.98239	6.05639	6.07635	6.51621	6.39008	5.02397	5.06023	4.81213	7.35783	5.82533	4.83444	6.12381	6.33415
		ENSG00000265799	NA	AC090844.3	lncRNA	Clone-based (Ensembl) gene	2	novel transcript	-0.561242	-0.978491	-0.143992	4.08456	-2.79917	0.0108218	0.0905917	-2.84527	-1.47554	4.70325	4.77195	4.48831	4.73782	4.00213	3.88818	4.01051	4.78774	4.13519	4.56404	3.90852	3.78748	3.17486	3.20704	3.29492	3.89109
		ENSG00000187862	164118	TTC24	protein_coding	HGNC Symbol	5	tetratricopeptide repeat domain 24 [Source:HGNC Symbol;Acc:HGNC:32348]	-0.396194	-0.69077	-0.101618	4.28476	-2.79888	0.0108286	0.0906234	-2.86258	-1.31603	4.98362	4.55198	4.40701	4.6907	3.98092	4.60295	4.08133	4.5362	3.9571	4.10854	4.34547	4.15005	3.54791	4.39834	3.96983	4.24427
		ENSG00000262106	NA	OR1D3P	unprocessed_pseudogene	HGNC Symbol	1	olfactory receptor family 1 subfamily D member 3 pseudogene [Source:HGNC Symbol;Acc:HGNC:8184]	-0.461125	-0.804006	-0.118245	3.66562	-2.79867	0.0108339	0.0906424	-2.77951	-1.37661	4.3078	4.27873	3.63239	3.57223	3.61835	4.22108	3.35584	3.824	3.70455	3.82287	3.11824	3.78748	3.51091	3.36977	3.39277	3.13291
		ENSG00000089225	6910	TBX5	protein_coding	HGNC Symbol	5	T-box transcription factor 5 [Source:HGNC Symbol;Acc:HGNC:11604]	-0.353158	-0.615785	-0.0905313	4.72643	-2.79837	0.0108411	0.0906518	-2.92561	-1.27735	5.25599	4.78163	4.99429	5.06783	4.66565	4.77957	4.87255	4.94654	4.75993	4.78553	4.37418	4.47935	4.69534	4.6408	4.47326	4.05044
		ENSG00000168081	5368	PNOC	protein_coding	HGNC Symbol	4	prepronociceptin [Source:HGNC Symbol;Acc:HGNC:9163]	-0.560918	-0.978044	-0.143791	3.46437	-2.79838	0.0108408	0.0906518	-2.75269	-1.47521	4.07439	3.21584	3.63239	3.89676	3.4119	4.22108	3.41187	3.88412	2.64042	3.20057	3.0487	3.30205	4.16299	3.40774	3.24339	2.6757
		ENSG00000146556	NA	WASH2P	transcribed_unprocessed_pseudogene	HGNC Symbol	2	WASP family homolog 2, pseudogene [Source:HGNC Symbol;Acc:HGNC:33145]	-0.572907	-0.998981	-0.146833	3.04713	-2.79817	0.0108459	0.0906668	-2.71649	-1.48752	3.55478	3.32581	3.42777	2.26967	2.26165	3.84345	2.80615	3.47887	3.67924	3.264	2.73121	3.0076	2.60168	2.6328	3.24339	2.62595
		ENSG00000186795	338567	KCNK18	protein_coding	HGNC Symbol	1	potassium two pore domain channel subfamily K member 18 [Source:HGNC Symbol;Acc:HGNC:19439]	-0.558599	-0.974054	-0.143145	3.52459	-2.79802	0.0108494	0.0906707	-2.76793	-1.47284	3.74364	4.31918	3.81155	4.24542	3.64557	4.23847	3.79566	3.67313	3.3348	2.95366	3.52902	3.58346	2.45358	3.4808	2.10589	3.47956
		ENSG00000105298	58509	CACTIN	protein_coding	HGNC Symbol	10	cactin, spliceosome C complex subunit [Source:HGNC Symbol;Acc:HGNC:29938]	-0.421372	-0.734828	-0.107916	4.38975	-2.79746	0.010863	0.0907491	-2.8814	-1.3392	4.55981	4.67137	4.76337	4.52601	3.84662	4.58947	4.30496	4.83927	4.48112	3.96324	4.48363	4.95916	3.51091	4.57558	3.83707	4.32444
		ENSG00000196126	3123	HLA-DRB1	protein_coding	HGNC Symbol	1	major histocompatibility complex, class II, DR beta 1 [Source:HGNC Symbol;Acc:HGNC:4948]	-1.18121	-2.05993	-0.302493	4.90632	-2.79739	0.0108649	0.0907491	-2.95726	-2.26767	4.08839	7.17877	4.37886	4.56572	5.37578	5.09794	7.19647	5.86187	3.60053	4.6257	4.02173	4.37771	4.80637	3.71081	5.38684	4.22768
		ENSG00000197093	79690	GAL3ST4	protein_coding	HGNC Symbol	8	galactose-3-O-sulfotransferase 4 [Source:HGNC Symbol;Acc:HGNC:24145]	-0.41183	-0.718237	-0.105422	5.09047	-2.79701	0.0108742	0.0908014	-2.98466	-1.33037	5.74585	5.65303	5.56215	5.48862	4.76829	5.15397	4.82175	5.09808	5.21221	4.75274	5.02626	5.3186	4.53875	4.98015	4.47326	4.85375
		ENSG00000147654	9166	EBAG9	protein_coding	HGNC Symbol	10	estrogen receptor binding site associated antigen 9 [Source:HGNC Symbol;Acc:HGNC:3123]	0.584648	0.14951	1.01979	3.9828	2.79603	0.0108978	0.0908046	-2.79154	1.49967	3.59458	3.87051	3.60834	3.00663	3.84662	3.84345	3.75291	3.09384	3.82485	4.48639	4.1267	4.53707	4.80637	4.21777	4.58097	4.52777
		ENSG00000164363	348932	SLC6A18	protein_coding	HGNC Symbol	2	solute carrier family 6 member 18 [Source:HGNC Symbol;Acc:HGNC:26441]	-0.716717	-1.25013	-0.183306	3.16114	-2.79615	0.0108949	0.0908046	-2.72519	-1.64344	3.79579	3.79603	3.34288	3.57223	2.33037	4.22108	2.62836	3.47887	3.36686	2.87458	2.54174	4.6106	2.45358	3.55034	1.5495	2.46548
		ENSG00000166450	283659	PRTG	protein_coding	HGNC Symbol	6	protogenin [Source:HGNC Symbol;Acc:HGNC:26373]	0.342873	0.0877146	0.598031	5.72529	2.79639	0.010889	0.0908046	-3.06411	1.26828	5.31079	5.35529	5.72754	5.2576	5.70176	5.57244	5.65473	5.57623	5.92784	6.00793	5.85095	5.27404	6.0222	5.85863	6.31066	6.19607
		ENSG00000171903	57834	CYP4F11	protein_coding	HGNC Symbol	5	cytochrome P450 family 4 subfamily F member 11 [Source:HGNC Symbol;Acc:HGNC:13265]	-0.337363	-0.588452	-0.0862742	5.31488	-2.79605	0.0108974	0.0908046	-3.02201	-1.26344	5.72806	5.5883	5.60531	5.67566	5.50029	5.7766	4.96909	5.47561	5.28952	5.11285	5.03527	5.01439	4.83658	5.33571	4.99341	5.10139
		ENSG00000178982	27335	EIF3K	protein_coding	HGNC Symbol	14	eukaryotic translation initiation factor 3 subunit K [Source:HGNC Symbol;Acc:HGNC:24656]	-0.473271	-0.825534	-0.121007	5.07245	-2.79586	0.0109019	0.0908046	-2.97959	-1.38825	5.0779	5.89078	4.98499	4.56572	4.82892	4.70651	5.70605	5.50143	5.08307	4.80699	4.52263	5.53235	4.62783	4.792	5.65679	4.8752
		ENSG00000185008	6092	ROBO2	protein_coding	HGNC Symbol	13	roundabout guidance receptor 2 [Source:HGNC Symbol;Acc:HGNC:10250]	0.28677	0.0733627	0.500177	6.62402	2.7964	0.0108889	0.0908046	-3.21129	1.21991	6.3935	6.17785	6.48666	6.37214	6.62691	6.54999	6.50337	6.53464	6.78239	6.84248	6.64695	6.35382	7.03366	6.54822	7.34008	6.79165
		ENSG00000198482	388558	ZNF808	protein_coding	HGNC Symbol	7	zinc finger protein 808 [Source:HGNC Symbol;Acc:HGNC:33230]	0.476192	0.121845	0.830539	4.80828	2.79658	0.0108844	0.0908046	-2.92252	1.39107	4.31972	3.95851	4.37886	4.44315	4.8641	5.09794	4.81137	4.80857	5.10224	5.09552	5.14764	4.09986	4.88075	5.47634	5.48994	4.95796
		ENSG00000223120	NA	RN7SKP181	misc_RNA	HGNC Symbol	1	RN7SK pseudogene 181 [Source:HGNC Symbol;Acc:HGNC:45905]	0.666713	0.170549	1.16288	2.38121	2.79633	0.0108906	0.0908046	-2.65815	1.58745	1.60436	1.84303	2.13979	2.3324	1.8583	1.98404	2.53052	1.96985	2.35092	2.87458	3.248	2.48914	2.28852	2.97384	2.8883	2.72379
		ENSG00000258565	NA	BLZF2P	unprocessed_pseudogene	HGNC Symbol	1	basic leucine zipper nuclear factor 2, pseudogene [Source:HGNC Symbol;Acc:HGNC:20049]	0.612715	0.156679	1.06875	3.13251	2.79598	0.0108991	0.0908046	-2.70626	1.52913	2.37219	2.23005	3.65604	3.8331	3.31349	2.46947	2.96441	2.79297	3.75388	2.79093	3.55434	3.0076	3.07702	3.40774	3.72882	3.1681
		ENSG00000147036	347404	LANCL3	protein_coding	HGNC Symbol	3	LanC like 3 [Source:HGNC Symbol;Acc:HGNC:24767]	0.672991	0.172026	1.17396	3.88797	2.79561	0.0109082	0.0908314	-2.785	1.59438	2.93407	2.66615	4.43462	3.81124	4.27042	4.49139	3.49204	3.05949	4.11645	3.94401	3.92801	3.84954	3.87348	4.82043	4.17628	4.33995
		ENSG00000114019	51421	AMOTL2	protein_coding	HGNC Symbol	13	angiomotin like 2 [Source:HGNC Symbol;Acc:HGNC:17812]	-0.35285	-0.615594	-0.0901065	4.81329	-2.79468	0.0109307	0.0909417	-2.94533	-1.27708	4.89873	5.54347	4.8984	4.74936	4.63881	5.12622	4.73654	4.93712	4.86469	4.30227	4.73675	5.02788	4.404	4.77758	4.53885	4.83197
		ENSG00000126773	64430	PCNX4	protein_coding	HGNC Symbol	13	pecanex 4 [Source:HGNC Symbol;Acc:HGNC:20349]	0.286248	0.0730539	0.499442	6.80615	2.7941	0.010945	0.0909417	-3.25031	1.21947	6.62972	6.33406	6.85691	6.67415	6.78522	6.38028	6.8713	6.722	7.09866	7.12678	6.85223	6.59483	7.06908	6.74272	7.32157	6.83882
		ENSG00000137491	11309	SLCO2B1	protein_coding	HGNC Symbol	19	solute carrier organic anion transporter family member 2B1 [Source:HGNC Symbol;Acc:HGNC:10962]	-0.328079	-0.572442	-0.0837158	5.74578	-2.79394	0.0109488	0.0909417	-3.08774	-1.25534	6.09708	5.99434	5.65897	5.98483	5.51513	5.97111	6.00369	5.94419	5.82196	5.28326	5.52583	5.96268	5.00568	5.93211	5.52273	5.70894
		ENSG00000145088	55840	EAF2	protein_coding	HGNC Symbol	5	ELL associated factor 2 [Source:HGNC Symbol;Acc:HGNC:23115]	0.561541	0.143326	0.979757	3.9207	2.79419	0.0109426	0.0909417	-2.79145	1.47585	3.13637	3.69718	3.50794	3.00663	4.18023	3.54126	4.40498	3.34266	4.46639	3.98223	3.82779	4.12517	4.74397	4.10674	4.45072	4.21091
		ENSG00000161180	164592	CCDC116	protein_coding	HGNC Symbol	3	coiled-coil domain containing 116 [Source:HGNC Symbol;Acc:HGNC:26688]	-0.583414	-1.01786	-0.148966	3.91325	-2.79456	0.0109337	0.0909417	-2.81523	-1.49839	4.34327	4.34553	3.89343	4.57872	3.44326	4.7914	3.93603	4.11908	3.87029	3.69062	3.57921	4.98704	3.07702	3.98644	3.29492	2.6757
		ENSG00000224484	NA	AC023141.2	unprocessed_pseudogene	Clone-based (Ensembl) gene	1	family with sequence similarity 27 (FAM27) pseudogene	-0.740575	-1.2921	-0.189054	3.15655	-2.79435	0.0109388	0.0909417	-2.73567	-1.67084	3.77861	4.56325	3.12291	4.12654	3.34705	3.88818	3.03748	3.57927	2.96759	3.41134	2.59149	3.06104	2.19832	2.18534	1.5495	3.09684
		ENSG00000247134	NA	AC090204.1	lncRNA	Clone-based (Ensembl) gene	13	novel transcript	0.549361	0.140195	0.958527	2.9285	2.79404	0.0109464	0.0909417	-2.68866	1.46344	2.32564	2.62372	2.77961	3.49206	2.92647	2.21231	2.80615	2.51734	3.26846	2.99162	2.4902	2.77154	3.65352	3.11823	3.34468	3.53452
		ENSG00000261780	NA	LINC02582	lncRNA	HGNC Symbol	8	long intergenic non-protein coding RNA 2582 [Source:HGNC Symbol;Acc:HGNC:53792]	0.705013	0.179915	1.23011	2.48468	2.79403	0.0109466	0.0909417	-2.66604	1.63016	1.60436	1.98389	2.26811	2.26967	3.44326	1.24708	2.62836	2.61519	3.26846	2.39726	2.59149	2.48914	2.73598	2.97384	2.21692	3.02187
		ENSG00000107807	3195	TLX1	protein_coding	HGNC Symbol	5	T cell leukemia homeobox 1 [Source:HGNC Symbol;Acc:HGNC:5056]	-0.56525	-0.986299	-0.144202	3.82486	-2.79372	0.0109542	0.090961	-2.81636	-1.47964	4.43383	4.58554	4.04444	3.97749	3.74959	4.11215	3.41187	4.3355	3.51728	3.6437	3.90852	4.3565	2.52953	4.43557	2.95389	3.20245
		ENSG00000262075	NA	AC174065.1	lncRNA	Clone-based (Ensembl) gene	2	novel transcript	-0.583557	-1.01826	-0.148853	4.35458	-2.7936	0.0109572	0.090961	-2.88601	-1.49854	4.64757	4.69206	4.94714	5.00182	4.04365	4.7435	4.34868	4.75591	4.20779	4.17605	4.40233	4.85711	2.97205	4.71838	4.17628	2.98288
		ENSG00000274602	NA	PI4KAP1	transcribed_unprocessed_pseudogene	HGNC Symbol	9	phosphatidylinositol 4-kinase alpha pseudogene 1 [Source:HGNC Symbol;Acc:HGNC:33576]	-1.04241	-1.81901	-0.265812	2.57664	-2.7933	0.0109646	0.0909973	-2.68194	-2.05967	3.55478	3.24413	3.93269	2.8439	3.93753	2.7855	2.58027	2.95124	2.69195	1.47972	1.23241	4.19855	1.33159	2.75566	-0.21604	1.92234
		ENSG00000174013	200933	FBXO45	protein_coding	HGNC Symbol	2	F-box protein 45 [Source:HGNC Symbol;Acc:HGNC:29148]	0.431283	0.109877	0.752688	4.49448	2.79244	0.0109857	0.091131	-2.88304	1.34843	4.46637	3.97548	4.51442	4.24542	4.81699	4.16764	4.69198	3.97907	4.69827	4.9963	4.68039	3.75542	4.59285	4.60856	5.24993	4.47254
		ENSG00000178425	221294	NT5DC1	protein_coding	HGNC Symbol	4	5'-nucleotidase domain containing 1 [Source:HGNC Symbol;Acc:HGNC:21556]	0.499813	0.12733	0.872296	4.76721	2.79239	0.0109868	0.091131	-2.92423	1.41403	4.10227	4.506	4.85818	4.21244	5.06901	4.13089	4.77977	4.57319	5.10224	4.96801	5.33455	4.26837	5.12064	4.39834	5.70521	5.1462
		ENSG00000137699	23650	TRIM29	protein_coding	HGNC Symbol	21	tripartite motif containing 29 [Source:HGNC Symbol;Acc:HGNC:17274]	-0.41301	-0.720825	-0.105195	5.96998	-2.79219	0.0109917	0.0911462	-3.1326	-1.33146	6.02972	6.45699	6.32639	6.21036	5.83779	6.83633	5.63132	6.04858	5.95973	5.61053	5.56371	6.07734	5.53414	6.09224	5.16939	6.13513
		ENSG00000253331	NA	AC008662.1	lncRNA	Clone-based (Ensembl) gene	1	novel transcript	0.658543	0.167707	1.14938	2.62227	2.79205	0.0109952	0.0911501	-2.67515	1.57849	1.9495	1.76708	2.64426	2.39253	2.92647	1.60965	2.42555	2.70682	2.28533	3.20057	2.97563	2.48914	2.85884	2.97384	3.18995	3.56124
		ENSG00000205649	3347	HTN3	protein_coding	HGNC Symbol	7	histatin 3 [Source:HGNC Symbol;Acc:HGNC:5284]	0.605287	0.154105	1.05647	3.63473	2.7918	0.0110013	0.0911751	-2.76926	1.52128	3.38359	3.52341	2.98031	3.11767	3.82297	3.72513	3.56799	3.0243	3.89249	3.94401	4.20869	2.23388	4.16299	3.58389	4.75665	4.22768
		ENSG00000259854	NA	AP005233.1	lncRNA	Clone-based (Ensembl) gene	1	novel transcript	-0.65501	-1.14343	-0.166589	3.22671	-2.7908	0.011026	0.0913543	-2.73613	-1.57463	3.91061	3.52341	3.70221	3.69668	3.13292	4.16764	3.35584	2.91327	2.35092	2.45276	2.77493	3.58346	3.81398	3.40774	2.32001	2.52098
		ENSG00000233432	NA	MTIF2P1	processed_pseudogene	HGNC Symbol	1	mitochondrial translational initiation factor 2 pseudogene 1 [Source:HGNC Symbol;Acc:HGNC:14861]	0.518432	0.131728	0.905135	3.37973	2.7899	0.0110481	0.091487	-2.74244	1.4324	3.28973	2.28555	3.0173	3.40717	3.44326	2.63612	3.61649	3.3987	3.75388	3.29469	3.82779	3.68907	3.90234	3.51599	3.72882	3.26879
		ENSG00000271860	NA	AL589740.1	lncRNA	Clone-based (Ensembl) gene	51	novel transcript	0.553984	0.140768	0.967199	3.71759	2.78994	0.0110471	0.091487	-2.78406	1.46813	3.21509	3.40312	3.28338	3.25355	3.69852	3.12155	3.38413	3.78248	3.67924	4.07357	4.31618	3.21042	4.46329	3.55034	4.56006	4.48654
		ENSG00000099860	4616	GADD45B	protein_coding	HGNC Symbol	7	growth arrest and DNA damage inducible beta [Source:HGNC Symbol;Acc:HGNC:4096]	-1.60674	-2.80541	-0.408065	4.58543	-2.78945	0.0110591	0.0915525	-2.88281	-3.04562	3.82954	5.38735	3.48171	2.8439	3.67229	5.87435	7.52179	5.69847	3.00881	2.33955	2.68613	9.65554	4.74397	3.93537	4.12024	4.56784
		ENSG00000162650	127002	ATXN7L2	protein_coding	HGNC Symbol	6	ataxin 7 like 2 [Source:HGNC Symbol;Acc:HGNC:28713]	-0.345827	-0.603839	-0.0878145	4.66309	-2.78929	0.0110633	0.0915616	-2.93735	-1.27088	4.93018	4.92832	4.8984	4.6907	4.48153	5.08838	4.51141	4.92762	4.43649	4.30227	4.93285	4.68056	4.59285	4.74828	3.90498	4.55461
		ENSG00000132570	84105	PCBD2	protein_coding	HGNC Symbol	4	pterin-4 alpha-carbinolamine dehydratase 2 [Source:HGNC Symbol;Acc:HGNC:24474]	0.265065	0.0672895	0.462841	5.42533	2.78904	0.0110694	0.0915868	-3.03351	1.20169	5.02062	5.26153	5.39652	5.27367	5.41586	5.3744	5.33062	5.24287	5.45525	5.59828	5.50651	5.14387	5.63214	5.707	5.76124	5.68484
		ENSG00000152492	152137	CCDC50	protein_coding	HGNC Symbol	3	coiled-coil domain containing 50 [Source:HGNC Symbol;Acc:HGNC:18111]	0.385564	0.0978145	0.673314	5.23867	2.78841	0.0110849	0.0916646	-3.00372	1.30637	4.75685	5.05348	5.30971	5.09523	5.35119	4.9685	5.32333	4.84936	5.33074	5.38662	5.43336	4.31311	5.73998	5.28561	5.90082	5.72083
		ENSG00000244623	81392	OR2AE1	protein_coding	HGNC Symbol	1	olfactory receptor family 2 subfamily AE member 1 [Source:HGNC Symbol;Acc:HGNC:15087]	-0.526161	-0.918827	-0.133494	3.62026	-2.78849	0.0110829	0.0916646	-2.79702	-1.44009	4.28365	3.45245	3.93269	3.69668	3.74959	3.9737	4.0985	4.05077	2.7898	3.84378	3.3382	3.30205	3.84404	3.74086	2.32001	3.5073
		ENSG00000142065	57677	ZFP14	protein_coding	HGNC Symbol	2	ZFP14 zinc finger protein [Source:HGNC Symbol;Acc:HGNC:29312]	0.31834	0.0807277	0.555953	4.76321	2.78803	0.0110944	0.0917177	-2.93925	1.2469	4.60923	4.44637	4.44823	5.03991	5.14728	4.56212	4.84228	4.78774	5.00372	4.95846	4.96151	4.0741	4.80637	4.87566	4.70044	4.94787
		ENSG00000243323	NA	PTPRVP	transcribed_unitary_pseudogene	HGNC Symbol	5	protein tyrosine phosphatase receptor type V, pseudogene [Source:HGNC Symbol;Acc:HGNC:13421]	-0.547583	-0.956325	-0.138841	4.77369	-2.78789	0.0110978	0.0917202	-2.96059	-1.46164	5.65935	5.16126	4.92784	5.2576	4.66565	5.61963	4.40498	5.01984	4.43649	4.53862	4.91342	4.94502	4.404	5.00514	3.24339	4.17676
		ENSG00000241404	80864	EGFL8	protein_coding	HGNC Symbol	6	EGF like domain multiple 8 [Source:HGNC Symbol;Acc:HGNC:13944]	0.518942	0.131501	0.906383	3.15872	2.78733	0.0111118	0.0918102	-2.72762	1.4329	2.93407	3.18699	2.82205	3.15286	3.50402	2.46947	2.80615	2.8342	3.45898	3.02862	3.60366	2.89439	3.31022	4.10674	3.61178	2.81542
		ENSG00000205208	201725	C4orf46	protein_coding	HGNC Symbol	3	chromosome 4 open reading frame 46 [Source:HGNC Symbol;Acc:HGNC:27320]	0.54875	0.139006	0.958493	4.04961	2.787	0.0111199	0.0918519	-2.83031	1.46282	3.33742	3.00057	4.1144	3.95772	3.74959	3.70025	3.41187	4.3065	4.35891	4.25622	4.53539	4.29091	4.67875	3.98644	4.58097	4.52777
		ENSG00000139496	9818	NUP58	protein_coding	HGNC Symbol	14	nucleoporin 58 [Source:HGNC Symbol;Acc:HGNC:20261]	0.60625	0.153484	1.05902	5.23936	2.78646	0.0111333	0.0918612	-2.98255	1.5223	4.16969	4.61833	4.8984	4.51253	4.97557	4.65566	5.75562	4.78774	5.45525	5.30604	5.44694	6.8999	6.22427	5.00514	5.65679	5.46194
		ENSG00000140090	123041	SLC24A4	protein_coding	HGNC Symbol	8	solute carrier family 24 member 4 [Source:HGNC Symbol;Acc:HGNC:10978]	-0.294334	-0.514149	-0.0745201	6.66104	-2.7865	0.0111322	0.0918612	-3.2592	-1.22632	7.02153	6.90525	6.8076	6.88241	6.49469	6.9672	6.29195	6.8656	6.6355	6.54661	6.41448	6.95034	6.48014	6.8841	6.09503	6.33415
		ENSG00000230631	NA	AL353152.1	lncRNA	Clone-based (Ensembl) gene	1	novel transcript	-0.488941	-0.854049	-0.123833	3.37362	-2.78682	0.0111242	0.0918612	-2.76555	-1.40341	3.67103	3.94133	3.48171	3.31697	2.39596	3.86599	3.10702	3.65023	2.92515	3.51925	3.36706	3.96618	3.26649	3.16332	3.24339	3.09684
		ENSG00000255507	NA	UVRAG-DT	lncRNA	HGNC Symbol	7	UVRAG divergent transcript [Source:HGNC Symbol;Acc:HGNC:53952]	0.407068	0.103077	0.711059	3.87445	2.78664	0.0111289	0.0918612	-2.81274	1.32599	3.84612	3.73754	3.5337	3.81124	4.54073	3.19461	3.5178	3.84432	3.93588	4.17605	4.09255	3.8796	3.98559	4.08347	4.14853	3.66342
		ENSG00000273373	NA	AL355488.1	lncRNA	Clone-based (Ensembl) gene	1	novel transcript, antisense to SLC16A4	0.749604	0.189746	1.30946	2.50565	2.78631	0.0111371	0.0918671	-2.67776	1.68133	1.88676	1.20149	2.26811	2.06322	2.45869	2.63612	2.67491	1.8939	2.96759	3.13423	2.81737	3.06104	2.79871	1.66451	3.29492	3.26879
		ENSG00000137959	10964	IFI44L	protein_coding	HGNC Symbol	10	interferon induced protein 44 like [Source:HGNC Symbol;Acc:HGNC:17817]	0.895441	0.226619	1.56426	5.91684	2.78613	0.0111415	0.0918775	-3.08352	1.86018	5.3048	5.28214	5.32455	5.30529	7.28456	5.31829	5.59547	5.26565	5.85624	5.83597	5.60669	5.57889	7.47894	5.41241	6.70282	7.51672
		ENSG00000146842	84928	TMEM209	protein_coding	HGNC Symbol	7	transmembrane protein 209 [Source:HGNC Symbol;Acc:HGNC:21898]	0.31952	0.0808331	0.558208	5.59958	2.78576	0.0111506	0.0918775	-3.06506	1.24792	5.17298	5.08511	5.73311	5.51591	5.61491	5.5094	5.43572	5.44932	5.91163	5.516	5.68898	5.32953	5.91301	5.66843	6.14503	5.90419
		ENSG00000163394	886	CCKAR	protein_coding	HGNC Symbol	1	cholecystokinin A receptor [Source:HGNC Symbol;Acc:HGNC:1570]	-0.569735	-0.995319	-0.144151	3.57908	-2.78588	0.0111477	0.0918775	-2.80844	-1.48425	4.33155	3.92395	3.7688	3.8331	3.47396	4.57586	3.64014	4.03318	3.16285	3.29469	4.14347	1.92354	3.31022	3.68011	2.50643	3.66342
		ENSG00000184445	9735	KNTC1	protein_coding	HGNC Symbol	15	kinetochore associated 1 [Source:HGNC Symbol;Acc:HGNC:17255]	0.367474	0.0929645	0.641984	6.00401	2.78576	0.0111506	0.0918775	-3.13206	1.29009	5.40893	5.74992	6.15023	6.11544	6.09145	5.26839	5.87005	6.12532	6.19669	6.28899	6.2027	5.39342	6.43148	6.00204	6.5146	6.25454
		ENSG00000237810	NA	AC104852.1	processed_pseudogene	Clone-based (Ensembl) gene	1	polo-like kinase 1 (Drosophila) (PLK1) pseudogene	-0.502142	-0.877308	-0.126976	3.47242	-2.78534	0.0111612	0.091914	-2.78656	-1.41631	3.86251	3.69718	3.22132	3.87585	3.17089	3.9737	4.04635	4.11908	3.08788	3.90475	3.248	3.0076	2.85884	3.02359	2.95389	3.5073
		ENSG00000254273	NA	AC018620.1	processed_pseudogene	Clone-based (Ensembl) gene	1	chromatin accessibility complex protein 1 (CHRAC1) pseudogene	-0.519555	-0.90773	-0.131381	3.08389	-2.78535	0.0111609	0.091914	-2.74073	-1.43351	3.13637	3.37781	3.48171	2.80018	2.97019	3.51297	3.20542	3.47887	3.30201	2.01024	2.93766	2.70595	3.12677	3.16332	3.61178	2.52098
		ENSG00000044459	54875	CNTLN	protein_coding	HGNC Symbol	4	centlein [Source:HGNC Symbol;Acc:HGNC:23432]	0.367179	0.0927754	0.641583	5.49808	2.7846	0.0111796	0.091964	-3.04932	1.28983	5.0779	5.08511	5.36816	5.10425	5.40793	5.1631	5.42894	5.42254	5.66964	5.77741	5.68898	5.54178	5.47775	5.44016	6.52543	5.79024
		ENSG00000171503	2110	ETFDH	protein_coding	HGNC Symbol	8	electron transfer flavoprotein dehydrogenase [Source:HGNC Symbol;Acc:HGNC:3483]	0.471507	0.119142	0.823871	3.95621	2.78465	0.0111784	0.091964	-2.81977	1.38656	3.2404	3.18699	3.89343	4.26163	3.82297	3.33049	3.99225	4.01537	3.82485	4.12572	4.25574	4.04787	4.55701	3.8552	4.6617	4.22768
		ENSG00000249776	NA	AC124854.1	lncRNA	Clone-based (Ensembl) gene	3	novel transcript	0.63444	0.160358	1.10852	3.07931	2.78491	0.0111718	0.091964	-2.72284	1.55234	1.9495	2.23005	2.59617	2.50574	2.78675	3.2977	3.00141	3.12739	3.65348	3.16778	3.62771	3.30205	3.35265	3.64875	3.57056	3.45127
		ENSG00000271361	NA	HTATSF1P2	processed_pseudogene	HGNC Symbol	1	HIV-1 Tat specific factor 1 pseudogene 2 [Source:HGNC Symbol;Acc:HGNC:38586]	0.825213	0.208538	1.44189	1.85504	2.78474	0.0111762	0.091964	-2.6953	1.7718	1.60436	1.76708	1.10584	2.13537	1.8583	2.14016	1.34148	0.591341	2.28533	1.93429	2.63958	2.95211	2.10211	1.22841	1.36892	2.62595
		ENSG00000174775	3265	HRAS	protein_coding	HGNC Symbol	11	HRas proto-oncogene, GTPase [Source:HGNC Symbol;Acc:HGNC:5173]	-0.710333	-1.24123	-0.179435	2.92761	-2.78436	0.0111856	0.0919808	-2.72551	-1.63618	3.42833	3.67657	2.94234	2.7551	2.63202	3.2298	2.47898	3.69568	3.26846	1.58282	2.38127	4.19855	1.99901	2.81338	2.59132	3.1681
		ENSG00000213376	NA	GAPDHP71	processed_pseudogene	HGNC Symbol	1	glyceraldehyde-3-phosphate dehydrogenase pseudogene 71 [Source:HGNC Symbol;Acc:HGNC:4149]	-0.60175	-1.05151	-0.151992	2.9384	-2.78427	0.0111878	0.0919808	-2.72647	-1.51756	3.61408	3.27187	3.40002	3.11767	2.63202	3.77362	3.03748	2.87427	3.04889	2.33955	2.81737	3.68907	1.49205	3.24948	2.50643	2.15061
		ENSG00000101115	57167	SALL4	protein_coding	HGNC Symbol	5	spalt like transcription factor 4 [Source:HGNC Symbol;Acc:HGNC:15924]	-0.347688	-0.607581	-0.0877945	4.61216	-2.784	0.0111946	0.0919958	-2.93353	-1.27252	4.94565	4.85684	4.87843	4.95274	4.451	4.88267	4.74747	4.60926	4.58016	4.25622	4.40233	5.01439	4.18664	4.792	4.06195	4.17676
		ENSG00000129003	54832	VPS13C	protein_coding	HGNC Symbol	12	vacuolar protein sorting 13 homolog C [Source:HGNC Symbol;Acc:HGNC:23594]	0.462261	0.116719	0.807802	5.9921	2.78395	0.0111958	0.0919958	-3.12506	1.3777	5.31079	5.70483	5.84023	5.23314	6.13532	5.54476	6.41701	5.68163	6.08548	6.16985	6.34002	5.61507	6.42652	5.95793	6.77718	6.63383
		ENSG00000253595	NA	LINC01300	lncRNA	HGNC Symbol	2	long intergenic non-protein coding RNA 1300 [Source:HGNC Symbol;Acc:HGNC:50460]	-0.775057	-1.35449	-0.195624	2.36117	-2.78359	0.0112048	0.0920447	-2.6891	-1.71126	2.27755	3.12748	2.90335	2.39253	1.65899	3.2977	2.88745	2.87427	2.88143	2.21669	2.63958	3.81884	1.49205	0.841391	0.631957	1.83745
		ENSG00000161609	147872	CCDC155	protein_coding	HGNC Symbol	15	coiled-coil domain containing 155 [Source:HGNC Symbol;Acc:HGNC:26520]	-0.469197	-0.820014	-0.118381	4.73656	-2.78324	0.0112136	0.0920917	-2.9597	-1.38434	5.52676	5.15382	5.03995	5.31309	4.23502	4.86039	4.43233	4.95591	4.65996	4.30227	4.74776	4.7635	4.13894	5.1353	4.45072	4.06918
		ENSG00000227195	NA	MIR663AHG	lncRNA	HGNC Symbol	146	MIR663A host gene [Source:HGNC Symbol;Acc:HGNC:27662]	0.37381	0.0942889	0.653331	4.2892	2.78299	0.0112199	0.0921179	-2.87162	1.29577	4.40053	3.85225	3.87339	4.14414	4.25283	4.13089	4.19747	4.01537	4.59377	4.10854	4.72565	4.33497	4.77551	4.34062	4.3809	4.50041
		ENSG00000185252	7625	ZNF74	protein_coding	HGNC Symbol	9	zinc finger protein 74 [Source:HGNC Symbol;Acc:HGNC:13144]	-0.370727	-0.647967	-0.0934876	4.51967	-2.78275	0.0112259	0.0921417	-2.92757	-1.293	4.71232	4.95423	4.92784	4.60436	4.82892	4.7435	4.43233	4.66744	4.25994	4.74165	4.09255	4.47935	4.36307	4.2805	4.17628	4.05044
		ENSG00000163848	7707	ZNF148	protein_coding	HGNC Symbol	10	zinc finger protein 148 [Source:HGNC Symbol;Acc:HGNC:12933]	0.483741	0.121913	0.845569	5.66827	2.78218	0.01124	0.0922325	-3.07378	1.39837	4.44476	5.24062	5.50469	5.19988	5.66233	5.61298	5.73928	5.55789	5.94918	6.01255	5.73951	6.14077	6.22427	5.31588	6.2532	6.09455
		ENSG00000106080	55033	FKBP14	protein_coding	HGNC Symbol	4	FKBP prolyl isomerase 14 [Source:HGNC Symbol;Acc:HGNC:18625]	0.627394	0.158065	1.09672	4.78195	2.78188	0.0112477	0.0922704	-2.93302	1.54477	4.15646	4.33242	4.44823	4.60436	4.87565	4.62955	4.30496	4.34979	5.09268	4.74165	4.94246	4.09986	6.98728	4.88914	5.35078	4.70595
		ENSG00000121892	23244	PDS5A	protein_coding	HGNC Symbol	10	PDS5 cohesin associated factor A [Source:HGNC Symbol;Acc:HGNC:29088]	0.436668	0.109968	0.763369	5.63234	2.78149	0.0112575	0.0922961	-3.06918	1.35347	4.93018	5.43107	5.4312	5.13976	5.9675	4.91546	5.82948	5.45594	5.50652	5.74998	5.92073	6.14696	6.09899	5.30586	6.44217	5.84562
		ENSG00000138653	64579	NDST4	protein_coding	HGNC Symbol	4	N-deacetylase and N-sulfotransferase 4 [Source:HGNC Symbol;Acc:HGNC:20779]	0.425611	0.107172	0.744051	4.17976	2.78138	0.0112601	0.0922961	-2.8599	1.34314	3.79579	3.7768	3.7688	3.78904	4.10377	4.22108	3.95501	4.03318	4.29369	4.22468	4.57303	3.96618	4.50151	4.10674	4.94585	4.82096
		ENSG00000269332	NA	GOLGA2P9	transcribed_unprocessed_pseudogene	HGNC Symbol	3	GOLGA2 pseudogene 9 [Source:HGNC Symbol;Acc:HGNC:49921]	-0.709934	-1.24107	-0.178797	3.2906	-2.78154	0.0112561	0.0922961	-2.7787	-1.63573	3.82954	4.07333	3.60834	3.7436	3.24395	4.22108	2.88745	3.88412	3.87029	2.79093	3.15179	3.58346	2.45358	3.68011	1.5495	2.07846
		ENSG00000126107	79654	HECTD3	protein_coding	HGNC Symbol	7	HECT domain E3 ubiquitin protein ligase 3 [Source:HGNC Symbol;Acc:HGNC:26117]	-0.374472	-0.654715	-0.0942281	5.22415	-2.78073	0.0112767	0.0924062	-3.03471	-1.29636	5.4529	5.74498	5.40352	5.34387	5.04876	5.39779	4.9022	5.50143	5.09268	4.7963	4.96151	5.95564	4.88075	5.16886	4.47326	5.46194
		ENSG00000249413	NA	AC116049.1	lncRNA	Clone-based (Ensembl) gene	1	novel transcript	-0.626263	-1.09499	-0.157537	2.96615	-2.78043	0.0112841	0.0924414	-2.73671	-1.54356	3.86251	3.40312	2.54641	3.15286	2.51881	3.51297	3.35584	3.42592	1.81326	3.13423	2.81737	2.63723	2.67039	3.33078	2.50643	2.77034
		ENSG00000103423	9093	DNAJA3	protein_coding	HGNC Symbol	14	DnaJ heat shock protein family (Hsp40) member A3 [Source:HGNC Symbol;Acc:HGNC:11808]	-0.315313	-0.551325	-0.079301	5.55578	-2.78024	0.0112888	0.092455	-3.09133	-1.24428	5.80642	5.86824	5.76609	5.9301	5.18487	5.51654	5.6254	5.89146	5.49931	5.44251	5.66013	5.44459	5.03203	5.7812	5.23682	5.20668
		ENSG00000104901	27120	DKKL1	protein_coding	HGNC Symbol	6	dickkopf like acrosomal protein 1 [Source:HGNC Symbol;Acc:HGNC:16528]	-0.560689	-0.980574	-0.140803	2.52798	-2.77885	0.0113239	0.0924715	-2.70587	-1.47497	2.66169	2.82442	3.05337	2.61071	2.33037	3.12155	2.42555	2.95124	2.28533	2.74721	2.26343	2.40897	2.73598	2.42635	2.41623	1.18537
		ENSG00000142606	79258	MMEL1	protein_coding	HGNC Symbol	9	membrane metalloendopeptidase like 1 [Source:HGNC Symbol;Acc:HGNC:14668]	-0.629431	-1.1009	-0.157964	3.86598	-2.77825	0.011339	0.0924715	-2.84088	-1.54695	4.16969	3.95851	4.09723	4.38515	3.01263	4.92622	3.20542	4.39181	3.72943	3.35419	3.18458	4.95916	3.75192	4.23898	3.18995	3.30085
		ENSG00000145907	10146	G3BP1	protein_coding	HGNC Symbol	14	G3BP stress granule assembly factor 1 [Source:HGNC Symbol;Acc:HGNC:30292]	0.350734	0.088106	0.613362	6.09953	2.77915	0.0113164	0.0924715	-3.1526	1.27521	5.40893	5.87278	6.00123	5.6696	6.30285	6.05689	6.46415	5.69847	6.21	6.26593	6.18255	6.16538	6.09899	6.12109	6.75895	6.31466
		ENSG00000149735	170589	GPHA2	protein_coding	HGNC Symbol	3	glycoprotein hormone subunit alpha 2 [Source:HGNC Symbol;Acc:HGNC:18054]	-0.960573	-1.67966	-0.241485	2.20501	-2.77986	0.0112984	0.0924715	-2.68876	-1.94608	3.18932	2.66615	2.98031	3.18721	2.39596	2.7855	2.71999	2.41237	2.06852	-0.467808	2.38127	1.80324	2.28852	1.78481	1.16247	1.92234
		ENSG00000151136	121551	BTBD11	protein_coding	HGNC Symbol	7	BTB domain containing 11 [Source:HGNC Symbol;Acc:HGNC:23844]	-0.306414	-0.535915	-0.0769125	5.10129	-2.77842	0.0113348	0.0924715	-3.01592	-1.23663	5.52676	5.0929	5.13559	5.3962	4.87565	5.41318	5.04192	5.27316	4.88697	5.03318	4.74776	5.57889	4.95148	4.9675	4.84574	4.85375
		ENSG00000151748	60485	SAV1	protein_coding	HGNC Symbol	6	salvador family WW domain containing protein 1 [Source:HGNC Symbol;Acc:HGNC:17795]	0.427114	0.107232	0.746996	4.43528	2.77862	0.0113299	0.0924715	-2.89913	1.34454	3.86251	3.47649	4.42088	4.4713	4.35531	4.16764	4.52417	4.446	4.49569	4.53862	4.68039	4.47935	4.53875	4.48968	5.19674	4.82096
		ENSG00000160741	200186	CRTC2	protein_coding	HGNC Symbol	10	CREB regulated transcription coactivator 2 [Source:HGNC Symbol;Acc:HGNC:27301]	-0.446189	-0.780409	-0.111969	5.47216	-2.77819	0.0113407	0.0924715	-3.07235	-1.36244	5.43657	5.93049	5.53689	5.49549	5.64219	5.45095	6.13434	5.70959	5.19445	5.00561	4.8535	6.67843	4.77551	5.12394	5.00893	5.57769
		ENSG00000164023	166929	SGMS2	protein_coding	HGNC Symbol	9	sphingomyelin synthase 2 [Source:HGNC Symbol;Acc:HGNC:28395]	0.367914	0.0924901	0.643338	5.23922	2.77984	0.011299	0.0924715	-3.01511	1.29049	4.67568	5.0929	4.70788	5.04928	5.46252	5.14478	5.4757	5.01088	5.15827	5.27558	5.41965	5.39342	5.23848	5.07759	6.08042	5.56455
		ENSG00000166226	10576	CCT2	protein_coding	HGNC Symbol	14	chaperonin containing TCP1 subunit 2 [Source:HGNC Symbol;Acc:HGNC:1615]	0.395274	0.0992361	0.691311	4.53617	2.7786	0.0113303	0.0924715	-2.91429	1.31519	3.86251	4.31918	4.70788	4.4573	4.6252	3.9737	4.34868	4.3355	4.42131	4.84896	4.45704	4.45959	4.75983	4.9025	5.14151	4.95796
		ENSG00000172893	1717	DHCR7	protein_coding	HGNC Symbol	12	7-dehydrocholesterol reductase [Source:HGNC Symbol;Acc:HGNC:2860]	-0.44747	-0.782531	-0.112409	4.14153	-2.77917	0.0113158	0.0924715	-2.87662	-1.36365	4.58966	4.54062	3.97091	4.52601	4.32196	4.86039	4.06395	4.3355	3.93588	3.75826	3.74227	4.59257	4.03854	3.96113	3.43931	3.58747
		ENSG00000205730	162073	ITPRIPL2	protein_coding	HGNC Symbol	2	ITPRIP like 2 [Source:HGNC Symbol;Acc:HGNC:27257]	0.436373	0.109531	0.763216	4.64253	2.7784	0.0113354	0.0924715	-2.92919	1.3532	4.38926	4.22297	4.54007	4.60436	5.05892	4.7435	4.31968	4.15206	5.15827	4.30227	4.52263	4.39862	4.61045	4.95473	5.11308	5.18966
		ENSG00000228140	NA	AL031283.1	lncRNA	Clone-based (Ensembl) gene	2	novel transcript	-0.315083	-0.551081	-0.0790849	5.24878	-2.77838	0.0113359	0.0924715	-3.045	-1.24408	5.64046	5.6102	5.36816	5.66351	5.14728	5.40551	4.9784	5.50143	5.28113	5.17192	4.97094	5.1562	4.92361	4.792	5.22358	5.1462
		ENSG00000231084	NA	RPL22P24	processed_pseudogene	HGNC Symbol	1	ribosomal protein L22 pseudogene 24 [Source:HGNC Symbol;Acc:HGNC:53758]	-0.676696	-1.18343	-0.169961	2.38595	-2.779	0.0113203	0.0924715	-2.69763	-1.59847	2.96476	3.09679	2.73589	3.18721	2.1895	2.7374	3.23678	2.46581	2.35092	1.2484	2.77493	1.672	2.52953	1.78481	1.5495	1.65104
		ENSG00000259771	NA	AC092756.1	lncRNA	Clone-based (Ensembl) gene	1	novel transcript, sense intronic to MYO1E	0.617873	0.155317	1.08043	3.04191	2.77977	0.0113006	0.0924715	-2.73278	1.53461	2.58473	2.04948	3.22132	3.99698	3.27914	2.7374	2.25221	3.05949	3.48842	3.13423	3.30876	1.80324	3.81398	2.92231	3.4844	3.53452
		ENSG00000267892	NA	AC022144.1	lncRNA	Clone-based (Ensembl) gene	1	novel transcript, antisense to CAPN12	-0.445591	-0.779266	-0.111916	4.02294	-2.77899	0.0113203	0.0924715	-2.8682	-1.36187	4.54973	4.55198	4.14815	4.51253	4.16149	3.72513	4.18144	4.5362	3.60053	4.22468	3.69753	3.61953	3.90234	3.82745	3.39277	3.73557
		ENSG00000268267	NA	SIGLEC29P	unprocessed_pseudogene	HGNC Symbol	1	sialic acid binding Ig like lectin 29, pseudogene [Source:HGNC Symbol;Acc:HGNC:15619]	-0.507383	-0.887242	-0.127524	3.46599	-2.77964	0.0113041	0.0924715	-2.79761	-1.42147	4.31972	4.05748	3.85307	3.8331	3.13292	3.77362	3.10702	3.67313	3.04889	3.49302	3.60366	3.38821	2.67039	3.11823	2.67149	3.71192
		ENSG00000270474	NA	IGHV3-29	IG_V_pseudogene	HGNC Symbol	1	immunoglobulin heavy variable 3-29 (pseudogene) [Source:HGNC Symbol;Acc:HGNC:5590]	-1.04585	-1.82927	-0.26242	2.21673	-2.77808	0.0113434	0.0924715	-2.69058	-2.06458	2.27755	1.60202	2.64426	1.17013	0.991565	3.54126	3.64014	2.98823	0.559504	1.36869	1.9183	2.23388	2.97205	1.04784	3.24339	3.26879
		ENSG00000004766	55610	VPS50	protein_coding	HGNC Symbol	21	VPS50 subunit of EARP/GARPII complex [Source:HGNC Symbol;Acc:HGNC:25956]	0.341938	0.0857635	0.598113	5.60078	2.77771	0.0113529	0.0925101	-3.0801	1.26746	4.95333	5.27531	5.36816	5.67566	5.74015	5.36651	6.00824	5.50143	5.80451	5.85669	5.51942	5.09346	5.95493	5.62073	6.09503	5.7789
		ENSG00000263745	NA	AP005230.1	lncRNA	Clone-based (Ensembl) gene	8	novel transcript	0.480389	0.120482	0.840297	3.64325	2.77765	0.0113544	0.0925101	-2.80522	1.39512	3.02426	3.24413	3.50794	3.43603	4.21699	4.18568	3.00141	3.45263	3.87029	3.75826	4.14347	3.11257	3.54791	3.98644	3.87142	3.93261
		ENSG00000188001	285386	TPRG1	protein_coding	HGNC Symbol	15	tumor protein p63 regulated 1 [Source:HGNC Symbol;Acc:HGNC:24759]	0.303409	0.0760842	0.530733	6.10448	2.77752	0.0113577	0.0925116	-3.16108	1.23406	5.93213	5.93917	5.90087	5.70559	6.08152	6.15626	6.07484	5.73157	6.12351	6.58747	6.25767	6.05117	6.29125	6.05084	6.35988	6.42787
		ENSG00000170153	57484	RNF150	protein_coding	HGNC Symbol	6	ring finger protein 150 [Source:HGNC Symbol;Acc:HGNC:23138]	0.246243	0.0617243	0.430762	6.08365	2.77714	0.0113671	0.0925338	-3.162	1.18611	5.83578	5.77437	5.94474	5.96517	6.19182	5.89642	6.01277	6.09172	6.20114	6.36689	6.08171	6.06432	5.98896	6.07464	6.57317	6.27486
		ENSG00000229052	NA	AL449283.1	transcribed_processed_pseudogene	Clone-based (Ensembl) gene	2	GAJ protein pseudogene	0.525123	0.131615	0.918631	4.58529	2.77704	0.0113697	0.0925338	-2.92757	1.43906	3.53446	3.92395	4.59004	4.48517	5.22152	4.417	4.77977	4.54864	4.89798	5.06023	4.53539	3.68907	5.00568	4.52466	5.27581	4.8752
		ENSG00000170502	53343	NUDT9	protein_coding	HGNC Symbol	8	nudix hydrolase 9 [Source:HGNC Symbol;Acc:HGNC:8056]	0.446956	0.111915	0.781998	4.19393	2.77614	0.0113926	0.0926697	-2.87257	1.36316	3.53446	4.16496	4.14815	4.32471	4.14251	3.39392	4.34868	3.97907	4.58016	4.14269	4.4162	3.68907	4.11449	4.77758	4.94585	4.40039
		ENSG00000254060	NA	AC022778.1	lncRNA	Clone-based (Ensembl) gene	1	novel transcript	0.762466	0.19094	1.33399	2.30409	2.77626	0.0113896	0.0926697	-2.69267	1.69639	1.1498	1.76708	1.5715	1.73201	1.9485	1.37832	2.71999	2.23904	3.16285	2.45276	2.63958	3.16233	3.07702	2.97384	2.67149	2.21932
		ENSG00000139746	64062	RBM26	protein_coding	HGNC Symbol	7	RNA binding motif protein 26 [Source:HGNC Symbol;Acc:HGNC:20327]	0.444165	0.111184	0.777145	5.44763	2.77587	0.0113993	0.0926742	-3.05317	1.36053	4.60923	4.99642	5.30224	5.08615	5.28348	5.19015	5.70605	5.21193	5.55603	5.74443	5.53221	5.38297	5.99567	5.23371	6.36591	5.96548
		ENSG00000170265	8427	ZNF282	protein_coding	HGNC Symbol	4	zinc finger protein 282 [Source:HGNC Symbol;Acc:HGNC:13076]	-0.660631	-1.15587	-0.165389	3.79297	-2.77598	0.0113967	0.0926742	-2.85074	-1.58077	3.98736	4.55198	4.40701	3.72033	3.61835	3.9737	4.0985	4.36393	3.45898	3.4663	3.94725	4.55581	1.63644	4.37936	2.41623	4.10594
		ENSG00000103175	58189	WFDC1	protein_coding	HGNC Symbol	5	WAP four-disulfide core domain 1 [Source:HGNC Symbol;Acc:HGNC:15466]	-0.298499	-0.522301	-0.0746976	5.46946	-2.77559	0.0114066	0.0927084	-3.08262	-1.22986	5.87671	5.65303	5.77151	5.74071	5.28348	5.64592	5.16115	5.61223	5.37082	5.40079	5.34184	5.79932	5.09587	5.44929	5.26293	5.04572
		ENSG00000260398	NA	AC068700.1	lncRNA	Clone-based (Ensembl) gene	1	novel transcript, overlapping to PKIA	0.408013	0.102081	0.713945	4.53104	2.77539	0.0114116	0.0927238	-2.92291	1.32686	3.86251	4.30582	4.55273	4.44315	4.76829	3.95279	4.64599	4.39181	4.39045	4.75274	4.86366	4.15005	4.67875	5.12394	5.12737	4.48654
		ENSG00000228415	NA	PTMAP1	processed_pseudogene	HGNC Symbol	1	prothymosin alpha pseudogene 1 [Source:HGNC Symbol;Acc:HGNC:9624]	-0.579004	-1.01318	-0.144828	5.90804	-2.77518	0.011417	0.0927425	-3.16728	-1.49382	6.40753	6.41094	6.32639	6.30334	6.30285	4.97888	6.73242	6.67455	5.69511	5.99396	5.61273	5.85333	5.429	5.25469	5.14151	5.41144
		ENSG00000276747	353238	PADI6	protein_coding	HGNC Symbol	1	peptidyl arginine deiminase 6 [Source:HGNC Symbol;Acc:HGNC:20449]	-0.466731	-0.816751	-0.116711	3.3169	-2.77491	0.0114238	0.0927726	-2.78208	-1.38197	3.53446	3.97548	3.70221	3.91737	2.88138	3.74958	3.35584	3.25431	2.92515	3.02862	3.15179	3.21042	3.17486	3.55034	2.8883	2.77034
		ENSG00000121542	26984	SEC22A	protein_coding	HGNC Symbol	10	SEC22 homolog A, vesicle trafficking protein [Source:HGNC Symbol;Acc:HGNC:20260]	0.335156	0.0837583	0.586554	4.30033	2.77434	0.0114383	0.0928163	-2.895	1.26151	3.92629	4.25112	3.98965	4.65433	4.23502	4.27261	3.93603	4.21583	4.60726	4.36146	4.56059	3.93789	4.48253	4.15218	4.6812	4.54125
		ENSG00000158201	171586	ABHD3	protein_coding	HGNC Symbol	10	abhydrolase domain containing 3 [Source:HGNC Symbol;Acc:HGNC:18718]	0.54587	0.136402	0.955337	4.2385	2.77424	0.0114409	0.0928163	-2.87032	1.4599	3.38359	3.35204	4.07984	3.7665	4.19872	4.46209	4.30496	3.76127	4.73558	4.28708	3.90852	4.93073	4.67875	4.84831	4.47326	4.6448
		ENSG00000171867	5621	PRNP	protein_coding	HGNC Symbol	4	prion protein [Source:HGNC Symbol;Acc:HGNC:9449]	-0.544993	-0.953761	-0.136224	4.72574	-2.77452	0.0114338	0.0928163	-2.96842	-1.45901	4.94565	5.2546	4.60227	4.60436	4.56944	5.25137	5.48226	4.86933	3.82485	5.06913	4.56059	5.64163	4.29941	3.55034	4.35685	4.72969
		ENSG00000182400	122553	TRAPPC6B	protein_coding	HGNC Symbol	7	trafficking protein particle complex 6B [Source:HGNC Symbol;Acc:HGNC:23066]	0.31426	0.0785247	0.549995	5.14046	2.77421	0.0114417	0.0928163	-3.02247	1.24337	4.63808	4.90193	5.22528	5.09523	5.34289	4.91546	4.95029	5.08959	5.38654	5.36508	5.18052	4.646	5.22712	5.1353	5.68603	5.46194
		ENSG00000105664	1311	COMP	protein_coding	HGNC Symbol	4	cartilage oligomeric matrix protein [Source:HGNC Symbol;Acc:HGNC:2227]	-0.535327	-0.937013	-0.133641	3.86449	-2.77337	0.0114632	0.0928738	-2.8542	-1.44927	4.44476	4.16496	4.21337	4.41444	3.53346	4.38614	3.35584	4.20015	3.75388	3.69062	3.248	4.3565	3.90234	4.25989	2.67149	3.236
		ENSG00000124789	9972	NUP153	protein_coding	HGNC Symbol	3	nucleoporin 153 [Source:HGNC Symbol;Acc:HGNC:8062]	0.44381	0.110823	0.776796	5.45795	2.77361	0.011457	0.0928738	-3.05686	1.36019	4.59948	4.92832	5.00354	5.20827	5.83188	5.14478	5.73928	5.44267	5.63055	5.13847	5.53857	5.91268	5.94109	5.43097	6.2854	5.55128
		ENSG00000125124	583	BBS2	protein_coding	HGNC Symbol	21	Bardet-Biedl syndrome 2 [Source:HGNC Symbol;Acc:HGNC:967]	0.358579	0.0894861	0.627671	5.19248	2.77305	0.0114713	0.0928738	-3.03443	1.28216	4.76559	5.0929	5.0929	5.21661	5.38388	4.49139	5.04192	5.36041	5.44778	5.62872	5.52583	4.74729	5.41905	5.08932	5.54418	5.23185
		ENSG00000139354	283431	GAS2L3	protein_coding	HGNC Symbol	9	growth arrest specific 2 like 3 [Source:HGNC Symbol;Acc:HGNC:27475]	0.34813	0.0868949	0.609366	4.69123	2.77322	0.0114669	0.0928738	-2.95156	1.27291	4.43383	4.07333	4.43462	4.65433	4.59759	4.44722	5.04192	4.60926	4.85342	4.89976	4.84327	4.45959	4.71173	4.88914	4.92964	5.18107
		ENSG00000153531	113622	ADPRHL1	protein_coding	HGNC Symbol	4	ADP-ribosylhydrolase like 1 [Source:HGNC Symbol;Acc:HGNC:21303]	-0.647669	-1.13369	-0.16165	3.03317	-2.77316	0.0114685	0.0928738	-2.76169	-1.56663	3.89475	3.63444	3.37173	2.8439	3.05385	3.48412	3.20542	3.25431	3.00881	3.51925	2.54174	3.68907	1.15102	3.40774	2.32001	2.15061
		ENSG00000155330	388272	C16orf87	protein_coding	HGNC Symbol	4	chromosome 16 open reading frame 87 [Source:HGNC Symbol;Acc:HGNC:33754]	0.431962	0.107727	0.756197	4.72063	2.77243	0.0114872	0.0928738	-2.95015	1.34907	4.38926	3.87051	4.77422	4.90194	4.76829	4.56212	4.92163	4.3065	4.65996	4.77469	4.88377	4.37771	5.01891	4.52466	5.46766	5.32833
		ENSG00000164031	79982	DNAJB14	protein_coding	HGNC Symbol	12	DnaJ heat shock protein family (Hsp40) member B14 [Source:HGNC Symbol;Acc:HGNC:25881]	0.512409	0.127726	0.897092	5.17183	2.77197	0.0114989	0.0928738	-3.01501	1.42643	4.47706	4.59655	4.90828	4.34006	5.44713	5.20791	5.38762	4.6788	5.13984	5.1469	5.36348	5.06759	5.97544	5.16886	6.08774	5.75595
		ENSG00000167535	784	CACNB3	protein_coding	HGNC Symbol	24	calcium voltage-gated channel auxiliary subunit beta 3 [Source:HGNC Symbol;Acc:HGNC:1403]	-0.43059	-0.75385	-0.107329	4.58821	-2.77195	0.0114995	0.0928738	-2.96024	-1.34778	4.9911	4.94565	4.85818	5.28957	4.14251	4.44722	4.41872	5.1149	4.40596	4.4322	4.34547	4.90173	3.98559	4.73341	3.87142	4.52777
		ENSG00000185298	339230	CCDC137	protein_coding	HGNC Symbol	6	coiled-coil domain containing 137 [Source:HGNC Symbol;Acc:HGNC:33451]	-0.522682	-0.915104	-0.130261	3.65223	-2.77178	0.0115037	0.0928738	-2.82922	-1.43662	4.16969	4.05748	3.81155	3.87585	3.01263	4.14938	3.64014	3.86436	3.62725	3.38305	2.93766	3.90904	2.52953	4.03577	3.34468	4.08768
		ENSG00000185504	80233	FAAP100	protein_coding	HGNC Symbol	7	FA core complex associated protein 100 [Source:HGNC Symbol;Acc:HGNC:26171]	-0.511819	-0.896032	-0.127606	4.05119	-2.77217	0.0114939	0.0928738	-2.88367	-1.42585	4.4556	4.506	4.29095	4.0907	3.77447	4.25564	3.83718	4.56097	3.77793	3.96324	3.62771	4.98704	3.68707	4.21777	2.41623	4.37048
		ENSG00000185985	84631	SLITRK2	protein_coding	HGNC Symbol	2	SLIT and NTRK like family member 2 [Source:HGNC Symbol;Acc:HGNC:13449]	-0.559745	-0.979761	-0.139729	4.75907	-2.77331	0.0114646	0.0928738	-2.99179	-1.47401	5.0779	4.92832	5.82987	4.83851	4.6523	5.67813	4.18144	4.95591	4.43649	4.51274	4.63366	4.3565	4.23281	5.53756	3.93777	4.3553
		ENSG00000215126	644019	CBWD6	protein_coding	HGNC Symbol	18	COBW domain containing 6 [Source:HGNC Symbol;Acc:HGNC:31978]	0.580414	0.144671	1.01616	3.36818	2.77193	0.0115	0.0928738	-2.77553	1.49528	2.76995	2.78645	2.98031	2.66046	4.00213	2.58268	3.49204	3.34266	3.36686	3.73606	3.52902	3.11257	4.20991	3.33078	4.42782	3.56124
		ENSG00000228413	NA	AC024937.1	processed_pseudogene	Clone-based (Ensembl) gene	1	ADP-ribosylation factor-like 8B (ARL8B) pseudogene	-0.624374	-1.09309	-0.155655	2.72075	-2.77209	0.011496	0.0928738	-2.73534	-1.54154	3.51385	3.00057	3.31344	2.88634	2.88138	2.68765	2.62836	3.34266	2.58699	3.32475	2.13511	2.89439	2.19832	2.6328	1.85435	1.65104
		ENSG00000231738	144448	TSPAN19	protein_coding	HGNC Symbol	8	tetraspanin 19 [Source:HGNC Symbol;Acc:HGNC:31886]	0.667962	0.166634	1.16929	3.47721	2.77271	0.0114799	0.0928738	-2.78558	1.58883	2.99482	1.98389	3.58389	3.40717	4.19872	3.36256	3.46581	3.19224	3.77793	3.4663	3.55434	2.23388	4.404	3.71081	4.45072	3.84834
		ENSG00000258847	NA	AL391261.2	lncRNA	Clone-based (Ensembl) gene	1	novel transcript	-0.505589	-0.885071	-0.126107	3.93821	-2.77256	0.0114838	0.0928738	-2.86523	-1.4197	4.89873	4.39683	4.35015	4.0907	4.21699	3.56901	4.02854	4.08533	3.3348	3.6437	3.55434	4.15005	3.58398	3.74086	3.24339	4.12397
		ENSG00000260811	403257	OR4C45	polymorphic_pseudogene	HGNC Symbol	1	olfactory receptor family 4 subfamily C member 45 (gene/pseudogene) [Source:HGNC Symbol;Acc:HGNC:31270]	0.612546	0.152668	1.07242	2.6619	2.77186	0.0115019	0.0928738	-2.71035	1.52896	2.461	2.70738	1.92298	2.26967	2.51881	2.58268	2.47898	1.72884	2.64042	2.87458	3.248	2.89439	2.97205	2.97384	3.69085	2.62595
		ENSG00000261635	NA	AC103988.1	processed_pseudogene	Clone-based (Ensembl) gene	1	tropomyosin 3 (TPM3) pseudogene	0.619762	0.154769	1.08475	3.38669	2.77366	0.0114557	0.0928738	-2.77133	1.53662	3.02426	3.35204	3.05337	3.31697	3.20788	2.92085	3.43909	2.61519	3.9571	4.10854	3.50326	3.84954	2.60168	3.07169	3.90498	4.26066
		ENSG00000164307	51752	ERAP1	protein_coding	HGNC Symbol	9	endoplasmic reticulum aminopeptidase 1 [Source:HGNC Symbol;Acc:HGNC:18173]	0.370361	0.0922699	0.648452	5.38541	2.77149	0.0115113	0.0929022	-3.05532	1.29268	4.7303	5.19787	5.16061	5.08615	5.74645	5.22545	5.81916	5.00186	5.28952	5.45616	5.55747	5.4038	5.68292	5.2231	5.82398	5.76172
		ENSG00000156973	5147	PDE6D	protein_coding	HGNC Symbol	5	phosphodiesterase 6D [Source:HGNC Symbol;Acc:HGNC:8788]	0.41204	0.102615	0.721465	4.15206	2.77114	0.0115201	0.0929481	-2.87452	1.33057	3.67103	3.85225	4.44823	4.0907	4.4198	3.79728	4.22901	3.55481	4.43649	4.20865	4.17645	4.09986	4.11449	4.05981	4.71942	4.55461
		ENSG00000187003	10881	ACTL7A	protein_coding	HGNC Symbol	1	actin like 7A [Source:HGNC Symbol;Acc:HGNC:161]	-0.681645	-1.19355	-0.169735	2.91994	-2.77102	0.0115233	0.0929487	-2.74757	-1.60397	3.51385	3.32581	2.59617	3.15286	2.92647	3.74958	3.07266	3.3987	3.39822	2.08239	1.9183	3.54647	2.60168	2.92231	2.59132	1.92234
		ENSG00000101180	11255	HRH3	protein_coding	HGNC Symbol	3	histamine receptor H3 [Source:HGNC Symbol;Acc:HGNC:5184]	-0.770654	-1.34957	-0.191741	2.82766	-2.77026	0.0115428	0.0930805	-2.74639	-1.70604	3.18932	3.27187	3.25268	3.43603	2.45869	4.22108	1.90708	3.52994	3.12585	2.1511	2.43677	3.5085	2.52953	3.02359	1.5495	1.65104
		ENSG00000150054	143098	MPP7	protein_coding	HGNC Symbol	8	membrane palmitoylated protein 7 [Source:HGNC Symbol;Acc:HGNC:26542]	0.369359	0.0918558	0.646862	4.89252	2.76985	0.0115535	0.0931421	-2.98887	1.29178	4.42281	4.49427	4.90828	4.44315	5.22152	4.89368	4.89238	4.58532	5.05382	5.07798	4.98962	4.5743	5.36825	4.763	5.21023	5.38177
		ENSG00000231453	NA	LINC01305	lncRNA	HGNC Symbol	2	long intergenic non-protein coding RNA 1305 [Source:HGNC Symbol;Acc:HGNC:27690]	-0.444635	-0.778744	-0.110525	4.64341	-2.76942	0.0115644	0.0932043	-2.97142	-1.36097	5.15978	5.00471	4.81681	5.32085	4.56944	4.92622	4.54937	4.90845	4.11645	4.74165	4.27109	4.84193	4.66198	4.47187	3.39277	4.54125
		ENSG00000135945	51455	REV1	protein_coding	HGNC Symbol	16	REV1 DNA directed polymerase [Source:HGNC Symbol;Acc:HGNC:14060]	0.361146	0.0896406	0.632651	5.14142	2.76808	0.011599	0.0933826	-3.03044	1.28445	4.62853	4.72254	4.94714	4.67868	5.25725	4.93691	5.40153	5.0376	5.3469	5.37947	5.44694	5.04123	5.58842	4.9025	5.56532	5.38177
		ENSG00000180336	284071	MEIOC	protein_coding	HGNC Symbol	7	meiosis specific with coiled-coil domain [Source:HGNC Symbol;Acc:HGNC:26670]	0.320657	0.0796222	0.561692	5.07042	2.76844	0.0115897	0.0933826	-3.02131	1.2489	4.80854	4.52917	4.83764	5.05859	4.8871	4.94752	4.9022	5.17229	5.28113	5.35055	5.29756	5.10623	4.93761	5.16886	5.44503	5.39668
		ENSG00000189114	388552	BLOC1S3	protein_coding	HGNC Symbol	6	biogenesis of lysosomal organelles complex 1 subunit 3 [Source:HGNC Symbol;Acc:HGNC:20914]	-0.394398	-0.69089	-0.0979059	4.25511	-2.76819	0.0115961	0.0933826	-2.92074	-1.31439	4.69412	4.506	4.40701	4.57872	4.12327	4.25564	4.33425	4.72337	4.5244	4.09116	4.19266	4.55581	3.65352	3.58389	3.90498	3.95293
		ENSG00000225342	NA	LRRK2-DT	lncRNA	HGNC Symbol	2	LRRK2 divergent transcript [Source:HGNC Symbol;Acc:HGNC:40848]	0.739264	0.183518	1.29501	2.7192	2.7682	0.0115958	0.0933826	-2.72239	1.66932	1.9495	2.28555	2.54641	2.55918	2.78675	1.89916	2.05518	2.56709	2.7898	3.13423	3.15179	1.672	4.404	2.3504	4.12024	3.236
		ENSG00000183137	285753	CEP57L1	protein_coding	HGNC Symbol	24	centrosomal protein 57 like 1 [Source:HGNC Symbol;Acc:HGNC:21561]	0.465797	0.11556	0.816035	4.86403	2.76764	0.0116104	0.0933991	-2.98282	1.38108	4.40053	3.95851	4.50143	4.83851	5.02822	4.47681	4.9408	5.00186	5.07338	5.06913	4.82259	4.66339	5.73998	4.52466	5.4104	5.37426
		ENSG00000254466	390197	OR4D10	protein_coding	HGNC Symbol	1	olfactory receptor family 4 subfamily D member 10 [Source:HGNC Symbol;Acc:HGNC:15173]	-0.460069	-0.805997	-0.114141	3.41464	-2.76765	0.0116101	0.0933991	-2.81453	-1.37561	3.89475	3.94133	3.70221	3.40717	3.27914	3.48412	3.61649	3.73973	3.00881	3.66735	3.72007	3.25696	3.65352	2.81338	2.50643	2.9428
		ENSG00000271174	NA	AC104440.1	processed_pseudogene	Clone-based (Ensembl) gene	1	transcription elongation factor A (SII)-like 8, pseudogene.	-0.531142	-0.930496	-0.131789	2.71051	-2.76776	0.0116073	0.0933991	-2.74227	-1.44507	3.05312	2.96702	3.18926	2.96764	3.05385	2.83204	3.41187	3.09384	2.88143	2.87458	2.32355	2.13766	1.88798	2.18534	2.67149	1.83745
		ENSG00000139144	5288	PIK3C2G	protein_coding	HGNC Symbol	6	phosphatidylinositol-4-phosphate 3-kinase catalytic subunit type 2 gamma [Source:HGNC Symbol;Acc:HGNC:8973]	0.451591	0.112014	0.791169	4.97826	2.76746	0.0116151	0.0934041	-3.00292	1.36755	4.36645	4.61833	4.67352	5.02099	4.73065	4.7435	4.95972	4.86933	5.39434	4.81759	5.34909	4.45959	5.45844	4.763	5.82398	5.60363
		ENSG00000238198	NA	LRIG2-DT	lncRNA	HGNC Symbol	1	LRIG2 divergent transcript [Source:HGNC Symbol;Acc:HGNC:54312]	0.43739	0.108481	0.766298	4.03986	2.76738	0.0116173	0.0934041	-2.87346	1.35415	3.59458	3.27187	4.46172	4.07244	4.02304	3.74958	3.75291	3.88412	4.40596	4.09116	4.52263	3.78748	4.36307	4.30082	4.03189	4.32444
		ENSG00000005882	5164	PDK2	protein_coding	HGNC Symbol	16	pyruvate dehydrogenase kinase 2 [Source:HGNC Symbol;Acc:HGNC:8810]	-0.432143	-0.757135	-0.107151	4.53778	-2.76713	0.0116236	0.0934239	-2.9619	-1.34924	5.03515	5.37461	4.63833	4.70263	4.4198	4.7914	4.73654	4.49823	4.51012	4.39017	4.4704	4.87214	4.16299	4.39834	3.29492	4.30876
		ENSG00000165121	NA	AL353743.1	transcribed_unprocessed_pseudogene	Clone-based (Ensembl) gene	2	kinesin family member 27 (KIF27) pseudogene	0.606088	0.150246	1.06193	2.92742	2.76692	0.0116291	0.0934239	-2.73883	1.52213	2.06733	2.39052	2.82205	3.0816	2.57653	2.40935	3.38413	2.35688	3.08788	2.83336	3.248	2.56508	2.91655	3.44473	4.2035	3.45127
		ENSG00000270799	NA	AC013467.3	processed_pseudogene	Clone-based (Ensembl) gene	1	Y box binding protein 1 (YBX1) pseudogene	-0.554424	-0.971392	-0.137456	3.72425	-2.76703	0.0116262	0.0934239	-2.84769	-1.46858	4.08839	4.44637	3.18926	3.78904	3.86989	3.99431	4.47241	4.1843	3.04889	3.82287	3.3382	3.61953	3.35265	3.71081	3.80188	2.85914
		ENSG00000119778	54454	ATAD2B	protein_coding	HGNC Symbol	9	ATPase family AAA domain containing 2B [Source:HGNC Symbol;Acc:HGNC:29230]	0.612999	0.151925	1.07407	5.60277	2.76671	0.0116345	0.0934418	-3.08092	1.52944	4.93794	4.73255	5.05782	4.95274	5.66897	4.95805	5.95265	5.36041	5.46269	5.67028	5.71727	6.19556	7.48372	5.6527	6.05075	5.79024
		ENSG00000100266	11252	PACSIN2	protein_coding	HGNC Symbol	12	protein kinase C and casein kinase substrate in neurons 2 [Source:HGNC Symbol;Acc:HGNC:8571]	-0.353253	-0.618989	-0.0875168	4.75955	-2.76637	0.0116434	0.0934882	-2.98733	-1.27744	4.81697	5.04547	4.82726	4.21244	4.79285	5.00958	5.11125	4.83927	4.49569	4.36146	4.20869	5.14387	4.95148	4.60856	4.81076	4.91718
		ENSG00000213174	NA	AC026316.1	processed_pseudogene	Clone-based (Ensembl) gene	1	ribosomal protein L28 (RPL28) pseudogene	-0.981201	-1.71951	-0.242887	1.93799	-2.76561	0.0116629	0.0936199	-2.71141	-1.97411	1.82117	2.89748	2.54641	3.25355	1.29642	3.04459	2.47898	2.70682	1.90346	-0.105238	2.73121	0.980122	0.703557	0.841391	1.98559	1.92234
		ENSG00000137992	1629	DBT	protein_coding	HGNC Symbol	2	dihydrolipoamide branched chain transacylase E2 [Source:HGNC Symbol;Acc:HGNC:2698]	0.371636	0.0919692	0.651303	5.4634	2.76536	0.0116696	0.093648	-3.08575	1.29382	5.04954	5.12368	5.45836	5.23314	5.66897	4.71895	5.40843	5.50782	5.52084	5.63473	5.53857	5.19257	5.39894	5.92559	6.2726	5.76172
		ENSG00000264736	NA	BDP1P	processed_pseudogene	HGNC Symbol	1	B double prime 1 pseudogene [Source:HGNC Symbol;Acc:HGNC:31044]	0.569454	0.140893	0.998015	3.27556	2.76516	0.0116746	0.0936634	-2.77544	1.48396	2.83785	2.53491	3.05337	3.49206	3.74959	3.15854	3.35584	2.70682	3.93588	3.61966	2.85859	3.21042	3.35265	3.2907	4.23022	3.02187
		ENSG00000110711	9049	AIP	protein_coding	HGNC Symbol	4	aryl hydrocarbon receptor interacting protein [Source:HGNC Symbol;Acc:HGNC:358]	-0.560253	-0.981931	-0.138575	3.37644	-2.76489	0.0116817	0.0936909	-2.80937	-1.47453	3.76123	4.15009	3.58389	3.7436	2.68546	3.67494	3.43909	3.57927	3.39822	2.79093	3.11824	4.33497	2.10211	3.51599	2.50643	3.63855
		ENSG00000185834	NA	RPL12P4	processed_pseudogene	HGNC Symbol	1	ribosomal protein L12 pseudogene 4 [Source:HGNC Symbol;Acc:HGNC:16587]	-0.829727	-1.45425	-0.2052	2.09492	-2.76477	0.0116849	0.0936909	-2.71405	-1.77735	2.37219	3.47649	1.75792	0.684706	0.991565	2.83204	3.03748	2.56709	1.38263	2.27943	2.43677	2.40897	1.99901	1.66451	1.16247	2.46548
		ENSG00000224981	NA	AC000367.1	processed_pseudogene	Clone-based (Ensembl) gene	1	tigger transposable element derived 1 (TIGD1) pseudogene	0.520822	0.128791	0.912853	3.0066	2.76467	0.0116875	0.0936909	-2.7573	1.43477	2.83785	2.82442	2.82205	2.96764	3.01263	2.21231	2.96441	2.66173	3.04889	3.09988	3.72007	2.13766	3.51091	3.16332	3.72882	3.39297
		ENSG00000136161	1102	RCBTB2	protein_coding	HGNC Symbol	7	RCC1 and BTB domain containing protein 2 [Source:HGNC Symbol;Acc:HGNC:1914]	0.384595	0.095088	0.674102	4.07213	2.76452	0.0116914	0.093692	-2.88085	1.30549	3.77861	4.00884	3.74695	4.12654	4.06397	3.95279	3.87753	3.80339	4.59377	4.57659	4.1267	4.02115	4.13894	3.71081	4.45072	4.17676
		ENSG00000162415	57643	ZSWIM5	protein_coding	HGNC Symbol	2	zinc finger SWIM-type containing 5 [Source:HGNC Symbol;Acc:HGNC:29299]	-0.28105	-0.49262	-0.0694803	5.39365	-2.76442	0.0116939	0.093692	-3.09529	-1.21508	5.81065	5.56606	5.5808	5.42527	5.39996	5.51654	5.7338	5.40896	5.07338	5.516	5.3563	4.93073	5.15702	5.46738	5.33855	5.01706
		ENSG00000232968	NA	EIF4EP4	processed_pseudogene	HGNC Symbol	1	eukaryotic translation initiation factor 4E pseudogene 4 [Source:HGNC Symbol;Acc:HGNC:51462]	1.11039	0.27427	1.94651	2.02399	2.76364	0.0117143	0.0938306	-2.72226	2.15904	1.82117	0.949947	1.66772	0.478255	2.26165	2.34661	2.05518	0.38489	3.16285	2.21669	2.85859	1.36715	3.17486	1.99893	2.50643	3.13291
		ENSG00000105662	23373	CRTC1	protein_coding	HGNC Symbol	4	CREB regulated transcription coactivator 1 [Source:HGNC Symbol;Acc:HGNC:16062]	-0.406261	-0.712227	-0.100296	4.56554	-2.76317	0.0117265	0.0938527	-2.97687	-1.32525	4.61891	4.91957	4.57771	4.32471	4.08401	4.94752	4.44582	5.1962	4.67285	4.33217	4.59759	5.08058	3.71986	4.5588	4.40455	4.56784
		ENSG00000173626	100128327	TRAPPC3L	protein_coding	HGNC Symbol	3	trafficking protein particle complex 3 like [Source:HGNC Symbol;Acc:HGNC:21090]	0.400218	0.0988094	0.701627	3.9797	2.76322	0.0117252	0.0938527	-2.87489	1.31971	3.76123	3.61291	3.58389	4.22903	3.82297	3.64918	3.8973	4.05077	4.18998	4.31729	4.4162	3.25696	3.95837	4.12964	4.53885	4.26066
		ENSG00000205702	1564	CYP2D7	polymorphic_pseudogene	HGNC Symbol	9	cytochrome P450 family 2 subfamily D member 7 (gene/pseudogene) [Source:HGNC Symbol;Acc:HGNC:2624]	-0.687206	-1.20474	-0.169675	2.24627	-2.76328	0.0117237	0.0938527	-2.72117	-1.61016	1.88676	2.58	2.6908	2.26967	1.8583	3.67494	2.37005	2.91327	1.71705	2.08239	1.99425	2.32408	1.88798	1.99893	0.921464	2.77034
		ENSG00000198542	9358	ITGBL1	protein_coding	HGNC Symbol	7	integrin subunit beta like 1 [Source:HGNC Symbol;Acc:HGNC:6164]	0.353456	0.0872302	0.619681	5.11984	2.76287	0.0117345	0.0938916	-3.03823	1.27762	5.00593	4.85684	4.84795	4.94272	5.1281	4.75563	5.09423	4.97447	5.23844	5.60442	5.46039	5.02788	5.14499	4.71838	5.7428	5.37426
		ENSG00000061918	2983	GUCY1B1	protein_coding	HGNC Symbol	8	guanylate cyclase 1 soluble subunit beta 1 [Source:HGNC Symbol;Acc:HGNC:4687]	0.461375	0.113789	0.808961	4.61779	2.76227	0.0117501	0.0939495	-2.95491	1.37685	4.25909	4.10452	4.393	4.29352	4.69201	4.92622	4.72553	3.96057	4.55255	5.26011	4.76954	4.39862	5.01891	4.37936	5.18313	4.96798
		ENSG00000082269	57579	FAM135A	protein_coding	HGNC Symbol	16	family with sequence similarity 135 member A [Source:HGNC Symbol;Acc:HGNC:21084]	0.451533	0.111232	0.791833	5.40947	2.76122	0.0117775	0.0939495	-3.08178	1.36749	4.50865	4.81972	5.39652	4.90194	5.38388	5.06908	5.51461	5.40213	5.71393	5.35783	5.65429	5.28531	5.78716	5.57974	6.24667	5.93005
		ENSG00000101199	55738	ARFGAP1	protein_coding	HGNC Symbol	23	ADP ribosylation factor GTPase activating protein 1 [Source:HGNC Symbol;Acc:HGNC:15852]	-0.493589	-0.865733	-0.121445	5.51771	-2.76013	0.0118062	0.0939495	-3.12135	-1.40794	5.78937	6.24588	5.48501	5.5948	5.37578	5.65889	5.63132	5.82144	5.63055	4.91959	5.12247	6.96793	4.46329	5.64478	4.70044	5.23185
		ENSG00000111644	84519	ACRBP	protein_coding	HGNC Symbol	9	acrosin binding protein [Source:HGNC Symbol;Acc:HGNC:17195]	-0.384921	-0.674941	-0.094901	4.28998	-2.76197	0.011758	0.0939495	-2.92983	-1.30579	4.58966	4.69206	4.33557	4.05394	3.86989	4.64266	4.31968	4.37794	4.45152	4.01946	3.78566	4.84193	4.25535	4.57558	3.93777	3.89109
		ENSG00000136936	7507	XPA	protein_coding	HGNC Symbol	4	XPA, DNA damage recognition and repair factor [Source:HGNC Symbol;Acc:HGNC:12814]	0.687818	0.169209	1.20643	3.00533	2.76	0.0118097	0.0939495	-2.76435	1.61085	1.4393	2.53491	2.90335	2.13537	3.20788	2.87713	3.07266	2.91327	3.62725	3.16778	3.45031	2.63723	3.78328	3.16332	3.4844	3.68787
		ENSG00000137449	132864	CPEB2	protein_coding	HGNC Symbol	8	cytoplasmic polyadenylation element binding protein 2 [Source:HGNC Symbol;Acc:HGNC:21745]	0.73772	0.181454	1.29398	4.66719	2.75984	0.0118138	0.0939495	-2.94847	1.66754	3.28973	3.54631	4.1144	4.16152	4.52615	4.65566	4.57414	4.54864	4.5244	4.80699	5.00805	5.56045	6.3129	4.17437	5.79742	5.07383
		ENSG00000138134	57559	STAMBPL1	protein_coding	HGNC Symbol	6	STAM binding protein like 1 [Source:HGNC Symbol;Acc:HGNC:24105]	0.344384	0.084696	0.604072	4.60316	2.75973	0.0118169	0.0939495	-2.96535	1.26961	3.9418	4.20868	4.393	4.6907	4.6252	4.53424	4.65763	4.59734	4.53854	4.78553	4.74776	4.29091	5.10831	4.70319	4.87988	4.94787
		ENSG00000143891	130589	GALM	protein_coding	HGNC Symbol	5	galactose mutarotase [Source:HGNC Symbol;Acc:HGNC:24063]	-0.360688	-0.632663	-0.0887126	4.62245	-2.7598	0.011815	0.0939495	-2.98955	-1.28404	4.51903	4.65039	4.9567	4.24542	4.98625	5.06908	4.86253	4.97447	4.34288	4.25622	4.34547	4.19855	4.92361	4.62477	4.51731	4.48654
		ENSG00000144021	9391	CIAO1	protein_coding	HGNC Symbol	4	cytosolic iron-sulfur assembly component 1 [Source:HGNC Symbol;Acc:HGNC:14280]	-0.308996	-0.541842	-0.0761506	4.69571	-2.76159	0.0117678	0.0939495	-2.99638	-1.23884	4.70325	5.03741	4.91809	4.5526	4.43548	4.61631	4.9022	5.07247	4.37476	4.66148	4.8535	4.6106	4.89518	4.5588	4.3324	4.60684
		ENSG00000144619	152330	CNTN4	protein_coding	HGNC Symbol	17	contactin 4 [Source:HGNC Symbol;Acc:HGNC:2174]	0.328661	0.0810335	0.57629	5.34126	2.762	0.0117571	0.0939495	-3.07172	1.25585	5.07086	4.82909	5.21735	5.54931	5.23949	5.64592	5.17741	5.01984	5.31439	5.46967	5.67751	5.05447	5.7158	5.24424	5.72413	5.51073
		ENSG00000156398	118980	SFXN2	protein_coding	HGNC Symbol	13	sideroflexin 2 [Source:HGNC Symbol;Acc:HGNC:16086]	-0.300255	-0.526576	-0.0739337	5.51209	-2.76083	0.0117878	0.0939495	-3.12316	-1.23136	5.4583	5.66354	6.08203	5.54269	5.34289	5.42082	5.4757	5.86684	5.59038	5.40783	5.28249	5.48425	5.49679	5.58803	5.30124	5.18966
		ENSG00000162714	84838	ZNF496	protein_coding	HGNC Symbol	5	zinc finger protein 496 [Source:HGNC Symbol;Acc:HGNC:23713]	-0.321131	-0.563251	-0.0790111	6.15648	-2.76011	0.0118067	0.0939495	-3.22415	-1.24931	6.43245	6.52486	5.96382	6.50744	5.97288	6.61132	6.08349	6.39353	5.86749	6.10205	6.0642	6.52524	5.99567	6.14377	5.56532	5.75016
		ENSG00000184647	203074	PRSS55	protein_coding	HGNC Symbol	3	serine protease 55 [Source:HGNC Symbol;Acc:HGNC:30824]	-0.393935	-0.690931	-0.0969392	4.22995	-2.76025	0.011803	0.0939495	-2.92649	-1.31397	4.79151	4.506	4.36457	4.51253	4.28781	4.28939	4.18144	4.43264	3.77793	4.05575	3.60366	4.0741	4.23281	4.47187	3.93777	4.15938
		ENSG00000187498	1282	COL4A1	protein_coding	HGNC Symbol	18	collagen type IV alpha 1 chain [Source:HGNC Symbol;Acc:HGNC:2202]	-0.278354	-0.488113	-0.0685949	5.83525	-2.76154	0.0117692	0.0939495	-3.17127	-1.21281	6.09014	6.09873	5.6174	5.88895	5.93477	6.25777	5.98071	6.09596	5.54206	5.77741	5.70602	5.3186	5.96864	5.707	5.60669	5.7732
		ENSG00000230987	NA	AL359976.1	processed_pseudogene	Clone-based (Ensembl) gene	1	DEAH (Asp-Glu-Ala-His) box polypeptide 29 (DHX29) pseudogene	0.341947	0.0841775	0.599716	4.41521	2.76059	0.0117941	0.0939495	-2.93367	1.26747	4.00224	4.15009	4.44823	4.39987	4.40395	4.09317	4.40498	4.1023	4.32667	4.75274	4.49675	4.2222	4.80637	4.39834	5.05449	4.58096
		ENSG00000234173	NA	AL353784.1	lncRNA	Clone-based (Ensembl) gene	1	novel transcript, antisense to PCDH15	0.462279	0.11371	0.810848	3.81011	2.75988	0.0118129	0.0939495	-2.85175	1.37772	3.47172	3.45245	3.70221	3.00663	4.30498	3.82055	3.54312	3.28436	3.77793	4.19244	3.82779	3.93789	4.34216	4.12964	4.06195	4.10594
		ENSG00000242612	26063	DECR2	protein_coding	HGNC Symbol	17	2,4-dienoyl-CoA reductase 2 [Source:HGNC Symbol;Acc:HGNC:2754]	-0.557836	-0.978445	-0.137227	3.47229	-2.75996	0.0118107	0.0939495	-2.83867	-1.47206	4.11601	4.22297	3.60834	3.62331	3.20788	3.64918	3.00141	4.1023	3.75388	3.29469	3.11824	3.72263	1.99901	3.71081	3.18995	3.236
		ENSG00000249510	NA	AP003478.1	processed_pseudogene	Clone-based (Ensembl) gene	1	ribosomal protein L6 (RPL6) pseudogene	-0.443572	-0.777877	-0.109266	3.08921	-2.76118	0.0117785	0.0939495	-2.78719	-1.35997	3.40613	3.45245	3.37173	2.61071	2.83484	3.39392	2.62836	3.52994	3.26846	2.74721	2.68613	3.54647	2.91655	3.16332	2.8883	2.98288
		ENSG00000251151	NA	HOXC-AS3	lncRNA	HGNC Symbol	4	HOXC cluster antisense RNA 3 [Source:HGNC Symbol;Acc:HGNC:43751]	-0.420814	-0.737924	-0.103703	4.13916	-2.76156	0.0117688	0.0939495	-2.91661	-1.33868	4.54973	4.34553	4.35015	4.39987	3.95939	4.73128	3.99225	4.41916	3.84775	4.15947	4.02173	4.51809	2.85884	4.12964	3.80188	4.14178
		ENSG00000251450	NA	RASGRF2-AS1	lncRNA	HGNC Symbol	4	RASGRF2 antisense RNA 1 [Source:HGNC Symbol;Acc:HGNC:40499]	-0.535176	-0.938529	-0.131824	2.99495	-2.76113	0.01178	0.0939495	-2.77657	-1.44912	3.61408	3.21584	3.22132	3.0446	3.17089	3.12155	3.35584	3.28436	2.69195	2.5062	2.85859	2.77154	3.12677	3.33078	2.95389	1.65104
		ENSG00000260912	NA	AL158206.1	lncRNA	Clone-based (Ensembl) gene	1	novel transcript, overlapping ACER2	0.66124	0.16262	1.15986	3.16359	2.75971	0.0118172	0.0939495	-2.77592	1.58144	3.33742	3.09679	2.07107	2.70855	4.16149	2.96329	2.92644	2.56709	3.65348	2.99162	3.39535	2.89439	3.07702	3.07169	3.72882	3.97296
		ENSG00000265844	NA	AC100863.1	lncRNA	Clone-based (Ensembl) gene	1	novel transcript	0.65892	0.162255	1.15559	2.48073	2.76086	0.0117871	0.0939495	-2.72756	1.5789	1.9495	2.48837	2.6908	2.55918	2.68546	2.83204	1.55561	1.63865	3.00881	3.02862	2.97563	1.672	2.60168	2.56722	2.10589	3.33221
		ENSG00000271499	NA	AC011477.5	processed_pseudogene	Clone-based (Ensembl) gene	1	sorting nexin 18 (SNX18) pseudogene	-0.851677	-1.49381	-0.209541	2.2759	-2.76009	0.0118073	0.0939495	-2.72441	-1.8046	3.53446	3.03336	2.77961	3.0446	0.604542	2.92085	2.37005	1.96985	1.81326	1.58282	1.9183	2.63723	2.19832	2.92231	1.16247	1.92234
		ENSG00000277047	NA	AL390964.1	lncRNA	Clone-based (Ensembl) gene	43	novel transcript	0.491263	0.120828	0.861698	3.61168	2.75979	0.0118151	0.0939495	-2.83282	1.40568	3.45019	3.12748	3.45499	3.46432	3.64557	2.92085	3.07266	3.67313	3.93588	4.22468	3.82779	3.0076	4.0643	3.64875	4.6812	3.58747
		ENSG00000140326	146059	CDAN1	protein_coding	HGNC Symbol	6	codanin 1 [Source:HGNC Symbol;Acc:HGNC:1713]	-0.410953	-0.720871	-0.101036	4.98113	-2.75944	0.0118242	0.0939665	-3.04885	-1.32956	5.3286	5.46151	5.22528	5.54931	5.07903	5.39004	4.83205	5.27316	4.85342	5.05127	4.79099	4.94502	4.16299	5.16886	4.03189	4.55461
		ENSG00000164645	219557	TEX47	protein_coding	HGNC Symbol	1	testis expressed 47 [Source:HGNC Symbol;Acc:HGNC:22402]	0.45035	0.110701	0.789998	3.49638	2.75927	0.0118288	0.0939665	-2.81442	1.36637	2.83785	3.09679	3.12291	3.81124	3.24395	3.08358	3.81657	3.31381	3.72943	3.69062	3.45031	3.30205	3.51091	3.96113	4.30752	3.66342
		ENSG00000166676	780776	TVP23A	protein_coding	HGNC Symbol	12	trans-golgi network vesicle protein 23 homolog A [Source:HGNC Symbol;Acc:HGNC:20398]	-0.508687	-0.892329	-0.125044	4.94757	-2.75929	0.0118282	0.0939665	-3.04649	-1.42275	5.55225	5.30917	5.36816	5.36653	4.6252	4.94752	4.65763	5.53307	5.09268	5.25231	4.4704	4.98704	4.89518	5.16886	3.69085	4.24427
		ENSG00000204933	NA	CD177P1	unprocessed_pseudogene	HGNC Symbol	1	CD177 molecule pseudogene 1 [Source:HGNC Symbol;Acc:HGNC:34508]	-0.624494	-1.09552	-0.153473	3.3396	-2.75907	0.011834	0.0939833	-2.82412	-1.54167	4.3078	4.13506	3.72475	4.07244	2.78675	3.95279	3.07266	3.45263	3.57331	2.91466	3.30876	3.21042	2.10211	3.61668	2.10589	3.09684
		ENSG00000061337	11178	LZTS1	protein_coding	HGNC Symbol	4	leucine zipper tumor suppressor 1 [Source:HGNC Symbol;Acc:HGNC:13861]	-0.495278	-0.868977	-0.121579	3.9123	-2.75805	0.0118611	0.0939955	-2.89281	-1.40959	4.33155	4.61833	3.81155	4.07244	4.06397	4.58947	3.43909	4.29178	3.77793	3.84378	3.36706	4.12517	3.39387	4.10674	3.52812	3.236
		ENSG00000113209	26167	PCDHB5	protein_coding	HGNC Symbol	2	protocadherin beta 5 [Source:HGNC Symbol;Acc:HGNC:8690]	-0.34756	-0.609858	-0.0852622	4.13877	-2.75746	0.0118765	0.0939955	-2.92176	-1.27241	4.62853	4.43415	4.22922	4.01622	4.18023	4.43219	4.33425	4.20015	3.97801	4.07357	3.8484	4.0741	4.27755	4.23898	3.24339	4.03146
		ENSG00000122034	2971	GTF3A	protein_coding	HGNC Symbol	8	general transcription factor IIIA [Source:HGNC Symbol;Acc:HGNC:4662]	-0.428323	-0.751429	-0.105218	4.44691	-2.75868	0.0118443	0.0939955	-2.95824	-1.34567	4.75685	5.01296	4.29095	4.0907	4.58358	4.68131	4.84228	4.5362	4.31028	3.54502	4.17645	4.68056	4.53875	4.08347	4.6812	4.33995
		ENSG00000134640	4544	MTNR1B	protein_coding	HGNC Symbol	3	melatonin receptor 1B [Source:HGNC Symbol;Acc:HGNC:7464]	-0.466215	-0.818	-0.114429	4.73651	-2.75793	0.0118642	0.0939955	-3.01393	-1.38148	5.49557	5.28895	4.59004	5.08615	4.705	4.84911	4.83205	5.17229	4.75993	4.92941	4.38833	5.04123	3.84404	4.37936	3.72882	4.69392
		ENSG00000142623	29943	PADI1	protein_coding	HGNC Symbol	4	peptidyl arginine deiminase 1 [Source:HGNC Symbol;Acc:HGNC:18367]	-0.603036	-1.05811	-0.147961	4.34161	-2.75763	0.0118722	0.0939955	-2.96859	-1.51891	4.78292	4.96277	4.70788	4.29352	3.72428	5.29355	3.66341	5.01088	5.05382	3.98223	4.3309	3.99393	4.0643	4.21777	2.95389	4.42968
		ENSG00000163872	55689	YEATS2	protein_coding	HGNC Symbol	6	YEATS domain containing 2 [Source:HGNC Symbol;Acc:HGNC:25489]	0.320404	0.0786278	0.56218	6.27422	2.75778	0.0118682	0.0939955	-3.22593	1.24868	5.74142	5.83608	6.22725	6.16368	6.49094	5.72204	6.42725	6.27504	6.12351	6.35965	6.47537	6.85522	6.59948	6.12109	6.53081	6.43871
		ENSG00000178776	389336	C5orf46	protein_coding	HGNC Symbol	3	chromosome 5 open reading frame 46 [Source:HGNC Symbol;Acc:HGNC:33768]	0.47148	0.115764	0.827195	3.09903	2.75825	0.0118556	0.0939955	-2.77612	1.38653	2.87064	2.39052	3.25268	3.0816	3.37984	3.08358	2.92644	2.51734	3.36686	3.29469	3.50326	3.78748	3.22141	3.11823	2.8883	2.90158
		ENSG00000186575	4771	NF2	protein_coding	HGNC Symbol	15	neurofibromin 2 [Source:HGNC Symbol;Acc:HGNC:7773]	-0.230485	-0.404379	-0.0565908	5.69663	-2.75824	0.0118559	0.0939955	-3.15323	-1.17323	5.90468	5.87278	6.01044	5.79741	5.70823	5.75864	5.61947	5.79036	5.53502	5.5482	5.63662	5.64163	5.33688	5.57974	5.84141	5.56455
		ENSG00000213585	7416	VDAC1	protein_coding	HGNC Symbol	7	voltage dependent anion channel 1 [Source:HGNC Symbol;Acc:HGNC:12669]	-0.565108	-0.991579	-0.138637	4.58541	-2.75751	0.0118753	0.0939955	-2.98037	-1.4795	4.85843	5.52053	4.393	4.05394	4.54073	4.44722	5.72829	4.63282	4.34288	3.69062	4.34547	5.2045	3.90234	4.10674	5.09866	4.50041
		ENSG00000230131	NA	LINC02641	lncRNA	HGNC Symbol	11	long intergenic non-protein coding RNA 2641 [Source:HGNC Symbol;Acc:HGNC:54125]	-0.415252	-0.728561	-0.101944	3.8841	-2.75813	0.011859	0.0939955	-2.88881	-1.33353	4.33155	4.59655	3.93269	4.10873	3.67229	4.35461	3.68631	4.01537	3.39822	3.94401	3.98497	3.61953	3.58398	3.90914	3.52812	3.47956
		ENSG00000245937	NA	LINC01184	lncRNA	HGNC Symbol	30	long intergenic non-protein coding RNA 1184 [Source:HGNC Symbol;Acc:HGNC:49565]	0.367704	0.0903447	0.645064	5.32968	2.75886	0.0118395	0.0939955	-3.08153	1.2903	5.0779	5.14634	4.74143	5.4467	5.62178	5.11686	5.20145	5.45594	5.36289	5.80432	5.73951	4.88701	5.76376	5.1353	5.53349	5.24014
		ENSG00000249680	NA	TUBA3GP	unprocessed_pseudogene	HGNC Symbol	1	tubulin alpha 3g pseudogene [Source:HGNC Symbol;Acc:HGNC:44096]	-0.529092	-0.928306	-0.129879	2.98	-2.75805	0.0118611	0.0939955	-2.77965	-1.44302	3.86251	3.7175	2.98031	3.11767	2.39596	3.19461	2.88745	3.09384	2.58699	3.06469	2.89867	3.46951	2.91655	2.92231	2.10589	2.46548
		ENSG00000155099	55529	PIP4P2	protein_coding	HGNC Symbol	6	phosphatidylinositol-4,5-bisphosphate 4-phosphatase 2 [Source:HGNC Symbol;Acc:HGNC:25452]	0.74594	0.182826	1.30905	2.8452	2.75665	0.0118979	0.0941154	-2.74654	1.67707	2.00962	1.91518	2.94234	2.3324	3.44326	1.71274	2.96441	2.35688	2.88143	2.60748	2.59149	2.89439	4.13894	3.64875	3.69085	3.39297
		ENSG00000236846	NA	AL359979.2	lncRNA	Clone-based (Ensembl) gene	1	novel transcript	-0.473014	-0.830086	-0.115943	2.75676	-2.75673	0.011896	0.0941154	-2.76721	-1.38801	2.96476	3.2991	3.40002	2.45024	3.01263	2.96329	2.67491	3.09384	2.53149	2.70212	2.85859	3.11257	2.10211	2.56722	1.85435	2.52098
		ENSG00000111666	56994	CHPT1	protein_coding	HGNC Symbol	10	choline phosphotransferase 1 [Source:HGNC Symbol;Acc:HGNC:17852]	0.406089	0.0994611	0.712718	4.43896	2.75603	0.0119144	0.0941654	-2.93925	1.32509	3.95715	4.51763	4.46172	4.38515	4.35531	4.09317	4.37711	3.71787	4.46639	4.56404	4.53539	4.6106	4.75983	4.2805	5.22358	4.71787
		ENSG00000161133	373856	USP41	protein_coding	HGNC Symbol	4	ubiquitin specific peptidase 41 [Source:HGNC Symbol;Acc:HGNC:20070]	-0.403629	-0.7084	-0.0988567	3.99695	-2.75602	0.0119148	0.0941654	-2.9048	-1.32283	4.55981	4.49427	3.98965	4.3092	3.84662	4.01463	4.25987	4.16827	3.48842	4.22468	3.69753	3.96618	3.39387	4.05981	3.65186	3.82648
		ENSG00000170615	375611	SLC26A5	protein_coding	HGNC Symbol	15	solute carrier family 26 member 5 [Source:HGNC Symbol;Acc:HGNC:9359]	0.382528	0.0937123	0.671343	5.00424	2.75624	0.0119088	0.0941654	-3.03356	1.30362	4.81697	4.13506	5.08421	4.87057	5.15677	5.23414	5.05957	4.63282	5.14908	5.34322	5.19669	4.49885	5.22712	5.20165	5.26293	5.1982
		ENSG00000172469	79694	MANEA	protein_coding	HGNC Symbol	3	mannosidase endo-alpha [Source:HGNC Symbol;Acc:HGNC:21072]	0.777508	0.190389	1.36463	2.99792	2.75584	0.0119196	0.0941654	-2.76691	1.71417	1.75246	2.33899	2.90335	1.98727	3.56231	2.96329	2.88745	2.56709	3.48842	3.57033	3.36706	2.77154	3.65352	2.18534	4.25645	3.71192
		ENSG00000236279	154790	CLEC2L	protein_coding	HGNC Symbol	3	C-type lectin domain family 2 member L [Source:HGNC Symbol;Acc:HGNC:21969]	-0.467073	-0.819776	-0.11437	4.54808	-2.75582	0.01192	0.0941654	-2.99067	-1.3823	5.27449	4.90193	4.74143	5.06783	4.66565	4.75563	4.80091	4.78774	4.68561	4.58902	4.49675	4.5743	3.47294	4.19623	4.12024	3.63855
		ENSG00000187634	148398	SAMD11	protein_coding	HGNC Symbol	17	sterile alpha motif domain containing 11 [Source:HGNC Symbol;Acc:HGNC:28706]	-0.769817	-1.35124	-0.188392	2.1104	-2.7553	0.0119338	0.0942002	-2.73004	-1.70505	2.93407	2.28555	2.59617	2.39253	1.76208	2.96329	1.55561	2.46581	1.38263	0.972765	1.56683	3.25696	1.63644	3.07169	0.921464	2.00251
		ENSG00000197467	1305	COL13A1	protein_coding	HGNC Symbol	35	collagen type XIII alpha 1 chain [Source:HGNC Symbol;Acc:HGNC:2190]	-0.361098	-0.633826	-0.0883701	5.69725	-2.75531	0.0119336	0.0942002	-3.16426	-1.2844	6.28821	6.03943	5.67062	6.03284	5.75273	6.1145	5.44917	5.94419	5.53502	5.67028	5.56993	5.88331	5.29397	5.76666	4.91324	5.23185
		ENSG00000213184	NA	AP003040.1	processed_pseudogene	Clone-based (Ensembl) gene	1	SUMO-1 activating enzyme subunit 1 (SAE1) pseudogene	-0.617807	-1.08438	-0.151229	2.22711	-2.75552	0.0119279	0.0942002	-2.7357	-1.53454	3.13637	2.39052	2.94234	2.45024	2.45869	2.7855	2.84737	2.29916	1.90346	1.67903	2.63958	0.980122	1.33159	1.78481	1.85435	2.15061
		ENSG00000134453	84991	RBM17	protein_coding	HGNC Symbol	12	RNA binding motif protein 17 [Source:HGNC Symbol;Acc:HGNC:16944]	0.365873	0.0895204	0.642226	4.97767	2.75513	0.0119384	0.0942111	-3.02801	1.28866	4.70325	4.7622	4.94714	4.49891	5.35943	4.7914	5.05077	4.45924	5.21221	5.07798	4.99886	4.81106	5.51559	4.83444	5.42203	5.1982
		ENSG00000155275	152992	TRMT44	protein_coding	HGNC Symbol	9	tRNA methyltransferase 44 homolog [Source:HGNC Symbol;Acc:HGNC:26653]	-0.28161	-0.494341	-0.0688784	5.4364	-2.75481	0.0119469	0.0942287	-3.12316	-1.21555	5.71458	5.63711	5.72195	5.47478	5.21244	5.60631	5.09423	5.72611	5.3469	5.28326	5.55747	5.67629	5.22712	5.44929	5.03946	5.21512
		ENSG00000161911	340205	TREML1	protein_coding	HGNC Symbol	4	triggering receptor expressed on myeloid cells like 1 [Source:HGNC Symbol;Acc:HGNC:20434]	-0.528096	-0.927025	-0.129167	3.09244	-2.75481	0.0119467	0.0942287	-2.79279	-1.44202	3.72582	3.00057	3.25268	3.0446	2.26165	3.79728	3.26748	3.19224	2.47377	3.02862	2.85859	4.04787	2.73598	3.44473	2.67149	2.6757
		ENSG00000265400	NA	AC005244.2	lncRNA	Clone-based (Ensembl) gene	1	novel transcript	-0.484628	-0.850739	-0.118516	3.16392	-2.75467	0.0119505	0.0942321	-2.81103	-1.39922	3.45019	3.12748	3.63239	3.0816	3.56231	3.72513	3.26748	3.62696	2.47377	3.41134	3.08388	2.70595	3.07702	2.92231	2.95389	2.52098
		ENSG00000154783	152273	FGD5	protein_coding	HGNC Symbol	7	FYVE, RhoGEF and PH domain containing 5 [Source:HGNC Symbol;Acc:HGNC:19117]	-0.30625	-0.537649	-0.0748517	5.63334	-2.75417	0.0119639	0.0943124	-3.15624	-1.23649	6.06202	6.03943	5.87087	6.01383	5.46252	5.6394	5.4153	5.85688	5.43271	5.7665	5.59454	5.58802	5.19249	5.36495	5.23682	5.59719
		ENSG00000172264	140733	MACROD2	protein_coding	HGNC Symbol	15	mono-ADP ribosylhydrolase 2 [Source:HGNC Symbol;Acc:HGNC:16126]	0.273756	0.0668416	0.480671	5.65349	2.75326	0.011988	0.094428	-3.13987	1.20895	5.63092	5.43107	5.33923	5.58195	5.88424	5.61963	5.79302	5.33909	5.79864	5.72202	5.67174	5.16843	5.81777	5.69937	6.10228	5.85645
		ENSG00000232746	NA	LINC02022	lncRNA	HGNC Symbol	1	long intergenic non-protein coding RNA 2022 [Source:HGNC Symbol;Acc:HGNC:52857]	-0.498965	-0.876087	-0.121844	3.03346	-2.75336	0.0119853	0.094428	-2.80341	-1.4132	3.47172	3.40312	3.25268	3.43603	3.24395	3.54126	3.26748	3.52994	3.42892	2.95366	2.81737	2.40897	2.73598	2.86887	1.70996	2.46548
		ENSG00000234456	NA	MAGI2-AS3	lncRNA	HGNC Symbol	45	MAGI2 antisense RNA 3 [Source:HGNC Symbol;Acc:HGNC:40862]	0.336537	0.0821762	0.590897	5.24486	2.75332	0.0119863	0.094428	-3.07822	1.26272	4.99853	4.8384	4.94714	5.12211	5.42374	5.28521	4.92163	5.2352	5.14908	5.32103	5.55747	4.71431	5.59727	5.29577	5.90082	5.61004
		ENSG00000214944	64283	ARHGEF28	protein_coding	HGNC Symbol	14	Rho guanine nucleotide exchange factor 28 [Source:HGNC Symbol;Acc:HGNC:30322]	0.235123	0.0573875	0.412857	6.46358	2.75294	0.0119967	0.0944717	-3.27526	1.17701	6.18444	6.3439	6.36637	6.34197	6.61663	6.26203	6.64453	6.25999	6.45712	6.53701	6.72426	6.38034	6.60826	6.27794	6.71706	6.69543
		ENSG00000266074	57597	BAHCC1	protein_coding	HGNC Symbol	8	BAH domain and coiled-coil containing 1 [Source:HGNC Symbol;Acc:HGNC:29279]	-0.468534	-0.82274	-0.114328	4.92317	-2.7527	0.0120029	0.0944954	-3.04459	-1.3837	5.17298	5.22651	5.56839	5.29745	4.78062	5.40551	4.69198	4.93712	4.74781	4.63773	4.65721	5.87587	3.93063	5.05384	4.6812	4.10594
		ENSG00000114859	1181	CLCN2	protein_coding	HGNC Symbol	22	chloride voltage-gated channel 2 [Source:HGNC Symbol;Acc:HGNC:2020]	-0.583656	-1.02494	-0.142366	3.75294	-2.75238	0.0120116	0.094539	-2.88759	-1.49864	4.42281	4.33242	3.89343	3.43603	3.4119	4.73128	3.59244	3.96057	4.03897	3.264	3.72007	4.3565	2.37341	4.2805	2.67149	3.56124
		ENSG00000100577	2954	GSTZ1	protein_coding	HGNC Symbol	19	glutathione S-transferase zeta 1 [Source:HGNC Symbol;Acc:HGNC:4643]	-0.311146	-0.546436	-0.0758556	4.99531	-2.75191	0.012024	0.0945655	-3.05869	-1.24069	5.34035	5.38735	5.30224	5.09523	5.01784	5.04952	4.80091	5.10651	4.98319	5.00561	4.7032	5.37244	4.53875	4.88914	4.70044	4.63226
		ENSG00000114904	6787	NEK4	protein_coding	HGNC Symbol	7	NIMA related kinase 4 [Source:HGNC Symbol;Acc:HGNC:11399]	0.421138	0.102666	0.73961	4.40623	2.75187	0.0120252	0.0945655	-2.94645	1.33898	4.04596	4.4585	4.21337	4.4573	4.18023	3.79728	4.68062	3.86436	4.87587	4.6732	4.3309	4.04787	4.74397	4.80629	4.87988	4.44411
		ENSG00000165349	84889	SLC7A3	protein_coding	HGNC Symbol	2	solute carrier family 7 member 3 [Source:HGNC Symbol;Acc:HGNC:11061]	-0.733302	-1.28786	-0.178742	3.62275	-2.75175	0.0120284	0.0945655	-2.86577	-1.66244	3.70779	4.20868	4.60227	3.59799	3.98092	5.00958	3.14057	3.55481	2.35092	2.95366	3.15179	3.65472	3.43395	3.96113	3.01662	3.63855
		ENSG00000165509	139081	MAGEC3	protein_coding	HGNC Symbol	5	MAGE family member C3 [Source:HGNC Symbol;Acc:HGNC:23798]	-0.658876	-1.15717	-0.160584	2.77403	-2.75166	0.0120308	0.0945655	-2.77978	-1.57885	3.49294	2.89748	4.1144	2.26967	2.63202	3.2977	2.25221	2.98823	2.69195	2.70212	2.68613	2.63723	1.88798	3.24948	2.74743	1.83745
		ENSG00000257226	NA	AC079584.2	lncRNA	Clone-based (Ensembl) gene	1	novel transcript, antisense to ARHGAP15	0.624415	0.152254	1.09658	2.81301	2.75206	0.01202	0.0945655	-2.75749	1.54159	2.66169	1.68691	2.32823	2.20408	3.27914	3.08358	2.80615	2.23904	2.53149	3.43908	3.18458	3.65472	3.02549	2.97384	2.8883	3.02187
		ENSG00000179387	255520	ELMOD2	protein_coding	HGNC Symbol	8	ELMO domain containing 2 [Source:HGNC Symbol;Acc:HGNC:28111]	0.684064	0.166614	1.20151	3.35305	2.75108	0.0120463	0.094652	-2.80753	1.60666	1.75246	2.53491	3.42777	2.88634	3.20788	3.62295	3.56799	2.79297	3.30201	3.41134	3.8484	3.46951	4.13894	3.58389	4.14853	3.95293
		ENSG00000238372	NA	AP001329.1	snoRNA	Clone-based (Ensembl) gene	1		-0.65099	-1.14343	-0.158546	3.54969	-2.75101	0.0120481	0.094652	-2.8696	-1.57024	4.00224	3.90636	4.14815	4.10873	3.01263	3.51297	4.29008	4.24669	3.54557	4.00096	3.69753	3.38821	2.45358	1.99893	2.59132	3.89109
		ENSG00000115268	6209	RPS15	protein_coding	HGNC Symbol	13	ribosomal protein S15 [Source:HGNC Symbol;Acc:HGNC:10388]	-0.918568	-1.61358	-0.223557	5.27451	-2.75039	0.0120648	0.0947053	-3.10068	-1.89024	5.93987	6.74622	4.54007	4.4573	6.07653	5.02969	6.75697	5.76393	4.45152	4.41832	4.05757	6.11573	4.53875	4.48968	5.47884	5.53115
		ENSG00000144320	80856	LNPK	protein_coding	HGNC Symbol	12	lunapark, ER junction formation factor [Source:HGNC Symbol;Acc:HGNC:21610]	0.317957	0.077376	0.558539	5.73538	2.75031	0.0120669	0.0947053	-3.1531	1.24656	5.44203	5.34879	5.58697	5.2576	5.80798	5.70338	5.71722	5.41577	5.63714	6.15738	5.70037	6.31586	5.84775	5.91244	5.94987	5.96548
		ENSG00000162738	57216	VANGL2	protein_coding	HGNC Symbol	2	VANGL planar cell polarity protein 2 [Source:HGNC Symbol;Acc:HGNC:15511]	-0.325549	-0.571877	-0.0792214	5.18769	-2.75029	0.0120676	0.0947053	-3.09552	-1.25314	5.59212	5.55481	5.4312	5.60754	5.11842	5.18119	4.9408	5.51417	5.09268	4.95846	5.10545	5.19257	4.79102	5.1353	4.53885	5.24838
		ENSG00000163689	200844	C3orf67	protein_coding	HGNC Symbol	12	chromosome 3 open reading frame 67 [Source:HGNC Symbol;Acc:HGNC:24763]	0.273883	0.0666683	0.481097	5.76812	2.75055	0.0120605	0.0947053	-3.16508	1.20906	5.66403	5.49132	5.61137	5.86793	6.12085	5.35062	5.72276	5.73157	5.65023	5.92696	5.90114	5.42434	6.10521	5.9833	6.06566	5.67264
		ENSG00000160213	1476	CSTB	protein_coding	HGNC Symbol	4	cystatin B [Source:HGNC Symbol;Acc:HGNC:2482]	-1.22887	-2.15881	-0.298933	5.2138	-2.74997	0.0120762	0.0947478	-3.09552	-2.34383	4.7303	4.82909	5.13559	3.93769	4.78062	7.84699	7.13121	6.15002	5.6437	3.54502	3.92801	6.86277	3.84404	4.2805	4.92964	5.84562
		ENSG00000258670	NA	AL049874.3	lncRNA	Clone-based (Ensembl) gene	1	novel transcript, antisense to C14orf39	0.75341	0.183221	1.3236	2.24074	2.74971	0.012083	0.0947769	-2.73929	1.68577	2.00962	2.11222	1.46841	1.98727	2.51881	2.87713	2.47898	0.771913	2.58699	2.55773	2.81737	1.672	2.85884	2.6328	2.21692	2.28491
		ENSG00000260102	NA	LINC01070	lncRNA	HGNC Symbol	2	long intergenic non-protein coding RNA 1070 [Source:HGNC Symbol;Acc:HGNC:49110]	-0.513034	-0.901368	-0.1247	3.70859	-2.74926	0.0120952	0.0948476	-2.87861	-1.42705	4.08839	4.30582	3.91319	3.64818	3.61835	4.23847	3.77444	3.69568	3.39822	3.61966	3.0487	3.93789	3.17486	4.48968	3.57056	2.81542
		ENSG00000241525	NA	AC141424.1	lncRNA	Clone-based (Ensembl) gene	3	novel transcript, antisense to C17orf97	-0.406613	-0.714438	-0.0987882	3.57623	-2.74886	0.0121059	0.0949066	-2.86761	-1.32557	4.06024	3.61291	3.91319	3.97749	3.61835	3.36256	3.91679	4.03318	3.45898	3.23263	3.39535	3.5085	3.35265	3.36977	2.81958	3.58747
		ENSG00000081189	4208	MEF2C	protein_coding	HGNC Symbol	56	myocyte enhancer factor 2C [Source:HGNC Symbol;Acc:HGNC:6996]	0.318806	0.0774073	0.560205	5.73587	2.74831	0.0121206	0.0949783	-3.16344	1.2473	5.09188	5.59929	5.52409	5.47478	5.72747	5.72821	5.79302	5.61814	5.86749	6.13635	5.80951	5.4345	6.12371	5.707	6.12381	6.01464
		ENSG00000164463	153222	CREBRF	protein_coding	HGNC Symbol	6	CREB3 regulatory factor [Source:HGNC Symbol;Acc:HGNC:24050]	0.435229	0.105668	0.764789	5.89025	2.74826	0.0121221	0.0949783	-3.17461	1.35213	5.07086	4.97969	5.72754	5.43245	5.93477	5.64592	6.28446	5.80079	5.90072	5.92205	6.02852	6.86652	6.30212	6.02665	6.24011	6.08077
		ENSG00000250885	NA	LINC02061	lncRNA	HGNC Symbol	1	long intergenic non-protein coding RNA 2061 [Source:HGNC Symbol;Acc:HGNC:52906]	-0.814129	-1.43062	-0.19764	1.69462	-2.74817	0.0121246	0.0949783	-2.7453	-1.75824	1.68031	2.04948	2.49488	2.3324	1.54796	1.60965	2.84737	2.51734	1.71705	1.76923	0.409285	-0.398389	2.19832	1.04784	1.85435	1.43691
		ENSG00000171014	219875	OR4D5	protein_coding	HGNC Symbol	1	olfactory receptor family 4 subfamily D member 5 [Source:HGNC Symbol;Acc:HGNC:14852]	-0.689841	-1.21238	-0.167303	2.72053	-2.7473	0.0121481	0.0951369	-2.77488	-1.61311	3.57482	3.45245	2.59617	3.546	2.51881	2.7855	3.10702	3.16018	1.50292	3.09988	2.32355	3.30205	2.28852	2.09515	1.5495	2.62595
		ENSG00000177483	375316	RBM44	protein_coding	HGNC Symbol	6	RNA binding motif protein 44 [Source:HGNC Symbol;Acc:HGNC:24756]	0.504714	0.122376	0.887051	3.9676	2.74709	0.0121537	0.0951559	-2.8971	1.41884	3.45019	3.35204	3.74695	3.18721	3.69852	3.93158	3.79566	3.71787	4.37476	4.03772	4.22454	3.75542	4.61045	4.43557	4.6219	4.54125
		ENSG00000267026	NA	AL136084.2	lncRNA	Clone-based (Ensembl) gene	23	novel transcript, antisense to GALNT12	-0.390308	-0.685995	-0.0946214	4.6082	-2.74695	0.0121575	0.0951609	-3.00904	-1.31067	5.05669	5.08511	4.75244	4.60436	4.04365	4.40166	5.20145	4.65599	4.64697	4.45955	4.45704	4.62841	4.38368	4.94185	4.3809	4.03146
		ENSG00000214960	729920	CRPPA	protein_coding	HGNC Symbol	3	CDP-L-ribitol pyrophosphorylase A [Source:HGNC Symbol;Acc:HGNC:37276]	0.569506	0.138045	1.00097	3.66883	2.74683	0.0121607	0.0951615	-2.85355	1.48402	3.33742	3.65566	3.50794	3.49206	3.56231	3.2298	3.00141	2.98823	3.77793	3.09988	4.03976	3.54647	4.4438	4.34062	4.30752	4.37048
		ENSG00000131668	56033	BARX1	protein_coding	HGNC Symbol	2	BARX homeobox 1 [Source:HGNC Symbol;Acc:HGNC:955]	-0.835089	-1.4678	-0.202373	2.80685	-2.74662	0.0121663	0.0951728	-2.78659	-1.78397	3.42833	3.73754	3.05337	3.31697	2.73699	3.45467	2.37005	3.47887	1.71705	2.65557	3.50326	4.41923	2.10211	1.89584	1.85435	1.18537
		ENSG00000167130	57171	DOLPP1	protein_coding	HGNC Symbol	5	dolichyldiphosphatase 1 [Source:HGNC Symbol;Acc:HGNC:29565]	-0.552234	-0.970653	-0.133814	3.58598	-2.74654	0.0121686	0.0951728	-2.87696	-1.46635	4.38926	4.22297	3.48171	3.93769	3.56231	4.13089	3.23678	4.06815	3.54557	3.13423	3.47703	3.78748	1.99901	3.44473	3.34468	3.61323
		ENSG00000176261	339487	ZBTB8OS	protein_coding	HGNC Symbol	15	zinc finger and BTB domain containing 8 opposite strand [Source:HGNC Symbol;Acc:HGNC:24094]	0.351366	0.0851183	0.617614	4.60891	2.7463	0.0121749	0.0951972	-2.99422	1.27577	3.86251	4.35853	4.62641	4.93263	4.89846	4.25564	4.29008	4.71236	4.74781	4.60135	4.8016	4.74729	4.66198	4.52466	5.03946	4.6818
		ENSG00000137440	9982	FGFBP1	protein_coding	HGNC Symbol	1	fibroblast growth factor binding protein 1 [Source:HGNC Symbol;Acc:HGNC:19695]	-0.53181	-0.934832	-0.128788	3.99359	-2.74601	0.0121828	0.0952123	-2.92606	-1.44574	4.41172	4.26499	4.16473	4.6907	4.59759	3.88818	4.36296	4.56097	3.54557	3.5952	3.39535	3.78748	3.93063	3.02359	3.76581	3.912
		ENSG00000244738	NA	AC026316.3	lncRNA	Clone-based (Ensembl) gene	1	novel transcript	0.367834	0.0890766	0.646591	4.00211	2.746	0.0121832	0.0952123	-2.90642	1.29041	3.98736	3.7768	3.65604	4.21244	4.35531	3.86599	4.16523	3.52994	3.87029	4.19244	4.25574	3.46951	4.18664	4.01132	4.35685	4.14178
		ENSG00000204386	4758	NEU1	protein_coding	HGNC Symbol	4	neuraminidase 1 [Source:HGNC Symbol;Acc:HGNC:7758]	-0.388527	-0.68298	-0.0940727	4.91755	-2.74586	0.0121869	0.0952126	-3.05486	-1.30906	5.00593	5.08511	5.03094	4.93263	4.705	5.06908	5.6372	5.07247	5.03399	4.60135	4.25574	5.19257	4.69534	4.39834	4.70044	5.26473
		ENSG00000260460	NA	AL365181.1	lncRNA	Clone-based (Ensembl) gene	1	novel transcript	-0.591832	-1.0404	-0.143264	3.83602	-2.74565	0.0121926	0.0952126	-2.9104	-1.50716	4.67568	4.17968	3.74695	4.82766	3.56231	4.417	3.83718	4.34979	4.29369	3.09988	3.62771	3.34577	3.75192	3.58389	3.13446	2.9428
		ENSG00000268970	NA	AC022150.2	lncRNA	Clone-based (Ensembl) gene	1	novel transcript, sense intronic to ZNF83	-0.72632	-1.27682	-0.175818	2.44117	-2.74564	0.0121928	0.0952126	-2.76297	-1.65441	3.45019	2.39052	2.38595	3.43603	2.11356	3.26415	2.76371	3.22361	1.25138	2.70212	2.4902	1.36715	2.10211	1.78481	1.98559	2.34764
		ENSG00000044446	5256	PHKA2	protein_coding	HGNC Symbol	8	phosphorylase kinase regulatory subunit alpha 2 [Source:HGNC Symbol;Acc:HGNC:8926]	-0.490699	-0.862645	-0.118752	5.42626	-2.74542	0.0121987	0.0952341	-3.14266	-1.40512	5.32269	5.47351	6.13769	5.15719	5.28348	6.42272	5.34508	5.59434	5.18549	4.85926	5.25959	5.47444	5.80255	6.01439	4.58097	4.9068
		ENSG00000164669	NA	INTS4P1	transcribed_unprocessed_pseudogene	HGNC Symbol	3	integrator complex subunit 4 pseudogene 1 [Source:HGNC Symbol;Acc:HGNC:21925]	0.594311	0.143708	1.04491	2.8877	2.7447	0.0122184	0.0953626	-2.77895	1.50975	2.73476	2.39052	2.49488	2.92756	2.83484	2.7374	2.76371	2.23904	3.54557	2.70212	3.11824	2.89439	2.79871	4.17437	3.07674	2.77034
		ENSG00000231434	NA	AL365440.1	processed_pseudogene	Clone-based (Ensembl) gene	1	heat shock 90kDa protein 1, alpha (HSPCA) pseudogene	0.484318	0.117026	0.85161	4.50008	2.74406	0.0122357	0.0954728	-2.96706	1.39892	3.92629	4.00884	4.07984	3.87585	4.74331	4.35461	5.00596	3.94184	4.32667	4.68484	4.62173	5.42434	4.93761	4.36012	4.58097	5.12845
		ENSG00000260409	NA	AC012414.4	lncRNA	Clone-based (Ensembl) gene	1	novel transcript	-1.15741	-2.03525	-0.279571	2.39063	-2.74377	0.0122437	0.0955108	-2.76182	-2.23057	4.07439	2.53491	4.13138	2.55918	2.26165	3.77362	3.14057	1.8939	0.559504	2.21669	2.63958	1.92354	1.99901	2.3504	-0.21604	2.40777
		ENSG00000213221	728489	DNLZ	protein_coding	HGNC Symbol	2	DNL-type zinc finger [Source:HGNC Symbol;Acc:HGNC:33879]	-0.709689	-1.24802	-0.171357	2.91184	-2.74342	0.012253	0.0955583	-2.7958	-1.63545	3.31377	3.7768	3.08856	3.25355	2.68546	3.82055	1.98303	3.22361	2.64042	2.45276	2.0664	4.91631	2.10211	2.18534	2.50643	2.57442
		ENSG00000112246	6492	SIM1	protein_coding	HGNC Symbol	4	SIM bHLH transcription factor 1 [Source:HGNC Symbol;Acc:HGNC:10882]	0.334364	0.0806945	0.588034	5.35022	2.743	0.0122646	0.0956233	-3.10778	1.26082	5.04954	5.30246	4.92784	4.92247	5.52981	5.56557	5.33062	4.84936	5.49931	5.44251	5.3563	5.57889	5.74795	5.27538	5.59646	5.62911
		ENSG00000038210	55300	PI4K2B	protein_coding	HGNC Symbol	2	phosphatidylinositol 4-kinase type 2 beta [Source:HGNC Symbol;Acc:HGNC:18215]	0.351177	0.0847129	0.617641	4.86032	2.7426	0.0122756	0.0956591	-3.03858	1.2756	4.33155	4.33242	4.83764	4.95274	5.04876	4.54825	4.91194	4.83927	5.22101	4.76376	4.84327	4.47935	5.37855	5.01747	5.30124	4.95796
		ENSG00000136824	10592	SMC2	protein_coding	HGNC Symbol	5	structural maintenance of chromosomes 2 [Source:HGNC Symbol;Acc:HGNC:14011]	0.480264	0.115856	0.844671	5.07621	2.74263	0.0122746	0.0956591	-3.06979	1.395	4.28365	4.82909	4.78498	4.32471	5.55156	5.12622	4.93124	4.88902	5.63714	5.12998	5.33455	4.79538	5.69121	4.88914	5.8841	5.13735
		ENSG00000225077	NA	LINC00337	lncRNA	HGNC Symbol	3	long intergenic non-protein coding RNA 337 [Source:HGNC Symbol;Acc:HGNC:28620]	-0.515992	-0.907533	-0.124452	3.90773	-2.74247	0.0122791	0.0956615	-2.92827	-1.42998	4.34327	4.19425	4.07984	4.3092	4.21699	4.20349	4.08133	4.511	3.36686	3.4663	3.8484	3.68907	3.17486	4.60856	2.67149	3.75884
		ENSG00000111358	2967	GTF2H3	protein_coding	HGNC Symbol	14	general transcription factor IIH subunit 3 [Source:HGNC Symbol;Acc:HGNC:4657]	0.395393	0.0953249	0.695461	4.21631	2.7421	0.012289	0.0956632	-2.94444	1.3153	3.63331	3.81502	4.32085	4.38515	4.28781	3.79728	4.08133	4.1023	4.32667	4.17605	4.40233	3.68907	4.96523	4.77758	4.47326	4.22768
		ENSG00000189079	196528	ARID2	protein_coding	HGNC Symbol	9	AT-rich interaction domain 2 [Source:HGNC Symbol;Acc:HGNC:18037]	0.377556	0.0910315	0.66408	5.76648	2.74217	0.0122872	0.0956632	-3.1707	1.29914	5.3286	5.48541	5.10154	5.34387	5.83779	5.46579	6.23095	5.59434	5.79864	5.87712	5.92073	6.15313	6.12371	5.54609	6.43645	6.01947
		ENSG00000273792	NA	AC022898.2	lncRNA	Clone-based (Ensembl) gene	1	novel transcript, sense intronic to RORA	-0.345243	-0.607263	-0.0832237	4.9476	-2.74199	0.0122921	0.0956632	-3.07378	-1.27036	5.28669	5.57165	5.11013	5.2249	4.97557	5.08838	4.71443	5.12324	4.5244	4.81759	4.87375	4.85711	4.90946	4.82043	4.25645	5.00737
		ENSG00000273983	8355	H3C8	protein_coding	HGNC Symbol	1	H3 clustered histone 8 [Source:HGNC Symbol;Acc:HGNC:4772]	0.632506	0.152475	1.11254	3.48605	2.74201	0.0122915	0.0956632	-2.84777	1.55026	2.99482	2.89748	3.12291	2.88634	3.47396	3.2298	2.80615	3.45263	3.39822	4.39017	4.10972	3.46951	4.67875	3.07169	3.80188	3.99273
		ENSG00000104517	51366	UBR5	protein_coding	HGNC Symbol	13	ubiquitin protein ligase E3 component n-recognin 5 [Source:HGNC Symbol;Acc:HGNC:16806]	0.351711	0.08471	0.618712	6.16287	2.74124	0.0123125	0.0956833	-3.23653	1.27607	5.678	5.91738	5.94474	5.72326	6.37374	5.65242	6.50659	5.88657	6.22757	6.33032	6.19869	6.97143	6.2803	5.86546	6.68844	6.36101
		ENSG00000105427	84518	CNFN	protein_coding	HGNC Symbol	2	cornifelin [Source:HGNC Symbol;Acc:HGNC:30183]	-2.33362	-4.10529	-0.561946	3.22919	-2.74108	0.0123171	0.0956833	-2.85574	-5.04068	2.62373	4.16496	6.72055	3.0816	1.15203	7.26945	1.90708	5.2581	5.93321	1.85412	1.66304	1.92354	2.10211	4.34062	0.631957	1.04098
		ENSG00000132356	5562	PRKAA1	protein_coding	HGNC Symbol	9	protein kinase AMP-activated catalytic subunit alpha 1 [Source:HGNC Symbol;Acc:HGNC:9376]	0.327331	0.0788714	0.575791	4.75512	2.74161	0.0123025	0.0956833	-3.01869	1.25469	4.53957	4.4585	4.55273	4.78344	4.9648	4.14938	4.80091	4.57319	4.7957	4.64965	4.56059	4.88701	5.18076	4.95473	5.22358	5.00737
		ENSG00000156171	128338	DRAM2	protein_coding	HGNC Symbol	11	DNA damage regulated autophagy modulator 2 [Source:HGNC Symbol;Acc:HGNC:28769]	1.31856	0.317637	2.31949	4.23451	2.74141	0.012308	0.0956833	-2.90148	2.49417	3.16309	3.50014	2.59617	3.11767	4.04365	3.70025	3.66341	3.60331	4.64697	4.6257	4.72565	4.0741	8.65722	4.30082	4.58097	4.75306
		ENSG00000162621	105378803	LRRC53	protein_coding	HGNC Symbol	1	leucine rich repeat containing 53 [Source:HGNC Symbol;Acc:HGNC:25255]	0.368527	0.0887894	0.648266	4.7425	2.74153	0.0123047	0.0956833	-3.02208	1.29103	4.22146	4.96277	4.33557	4.35524	4.705	4.62955	4.64599	4.45924	4.86469	5.29089	4.89372	4.79538	4.79102	4.84831	5.05449	5.02668
		ENSG00000172519	284433	OR10H5	protein_coding	HGNC Symbol	2	olfactory receptor family 10 subfamily H member 5 [Source:HGNC Symbol;Acc:HGNC:15389]	-0.65201	-1.14696	-0.157058	3.17844	-2.74136	0.0123094	0.0956833	-2.83148	-1.57136	3.57482	3.15754	3.34288	3.64818	2.03339	4.05443	3.14057	3.71787	2.83634	2.79093	2.89867	3.38821	2.52953	4.10674	3.4844	2.15061
		ENSG00000229956	NA	ZRANB2-AS2	lncRNA	HGNC Symbol	43	ZRANB2 antisense RNA 2 (head to head) [Source:HGNC Symbol;Acc:HGNC:43595]	0.434185	0.104566	0.763804	4.73095	2.74118	0.0123144	0.0956833	-3.01992	1.35115	4.50865	4.07333	4.50143	4.16152	4.98625	4.7914	4.71443	4.446	4.60726	5.21268	5.14764	4.33497	5.33688	4.68785	5.28858	4.89634
		ENSG00000228031	NA	AC078842.2	lncRNA	Clone-based (Ensembl) gene	3	novel transcript	0.46867	0.112685	0.824654	3.98523	2.73975	0.0123535	0.0959412	-2.91714	1.38383	3.6523	3.12748	3.87339	4.0907	3.67229	3.74958	3.77444	3.97907	4.18998	4.34689	4.44355	3.42943	4.404	4.08347	4.89666	4.05044
		ENSG00000119509	27130	INVS	protein_coding	HGNC Symbol	7	inversin [Source:HGNC Symbol;Acc:HGNC:17870]	0.336384	0.0808341	0.591933	4.81696	2.73927	0.0123667	0.0959935	-3.04163	1.26259	4.40053	4.506	4.82726	4.4573	4.80497	4.83775	4.54937	4.63282	5.08307	4.87966	5.07079	4.41923	5.39894	4.98015	5.11308	5.11047
		ENSG00000236389	NA	AL121970.1	lncRNA	Clone-based (Ensembl) gene	1	novel transcript	0.524328	0.126008	0.922649	3.79214	2.73934	0.0123648	0.0959935	-2.88621	1.43826	3.21509	3.24413	4.18113	3.93769	4.10377	3.26415	3.41187	3.28436	4.20779	3.61966	3.50326	3.65472	4.03854	4.62477	4.45072	3.93261
		ENSG00000198399	50618	ITSN2	protein_coding	HGNC Symbol	13	intersectin 2 [Source:HGNC Symbol;Acc:HGNC:6184]	0.364911	0.0876753	0.642147	6.17033	2.73913	0.0123705	0.0959981	-3.23815	1.2878	5.81487	5.92614	5.80892	5.96021	6.37781	5.74046	6.28446	5.85187	6.17874	6.1193	5.91097	6.87774	6.36566	5.977	6.74512	6.78599
		ENSG00000055955	3700	ITIH4	protein_coding	HGNC Symbol	14	inter-alpha-trypsin inhibitor heavy chain 4 [Source:HGNC Symbol;Acc:HGNC:6169]	-0.564887	-0.994071	-0.135704	2.79871	-2.73901	0.0123738	0.0959991	-2.8048	-1.47927	2.99482	3.42799	2.90335	2.88634	2.57653	2.34661	3.17336	3.80339	2.53149	2.95366	2.43677	2.23388	3.02549	2.4985	2.21692	2.77034
		ENSG00000109472	1363	CPE	protein_coding	HGNC Symbol	5	carboxypeptidase E [Source:HGNC Symbol;Acc:HGNC:2303]	0.472632	0.113509	0.831755	3.49175	2.73877	0.0123804	0.0960254	-2.85965	1.38764	2.96476	2.78645	3.37173	3.0446	3.67229	3.2977	3.64014	3.3987	3.75388	4.01946	3.80688	3.25696	3.65352	3.20704	4.00119	3.99273
		ENSG00000100697	23405	DICER1	protein_coding	HGNC Symbol	15	dicer 1, ribonuclease III [Source:HGNC Symbol;Acc:HGNC:17098]	0.347444	0.0833227	0.611566	6.49075	2.73751	0.012415	0.0960447	-3.30669	1.27231	5.95906	6.28044	6.06446	6.07014	6.62691	6.1145	6.85118	6.45429	6.5403	6.83728	6.50813	6.41154	6.65564	6.4561	7.09321	6.92876
		ENSG00000107223	8721	EDF1	protein_coding	HGNC Symbol	3	endothelial differentiation related factor 1 [Source:HGNC Symbol;Acc:HGNC:3164]	-1.25812	-2.21439	-0.301855	2.98857	-2.73791	0.0124041	0.0960447	-2.80829	-2.39184	3.74364	4.73255	2.20538	1.30138	3.31349	3.62295	4.56181	3.31381	3.30201	2.01024	0.168277	3.61953	2.60168	2.56722	3.4844	3.26879
		ENSG00000115966	1386	ATF2	protein_coding	HGNC Symbol	21	activating transcription factor 2 [Source:HGNC Symbol;Acc:HGNC:784]	0.458455	0.109936	0.806974	5.25081	2.73744	0.0124169	0.0960447	-3.10328	1.37407	4.56983	4.70229	5.22528	4.39987	5.61491	4.84911	5.58941	4.98366	5.40981	5.47638	5.56371	5.5697	5.89876	5.00514	5.68603	5.46901
		ENSG00000128268	4248	MGAT3	protein_coding	HGNC Symbol	3	beta-1,4-mannosyl-glycoprotein 4-beta-N-acetylglucosaminyltransferase [Source:HGNC Symbol;Acc:HGNC:7046]	-0.446768	-0.786389	-0.107148	4.21149	-2.73756	0.0124137	0.0960447	-2.97993	-1.36298	4.62853	4.37141	4.42088	4.41444	3.93753	4.57586	4.30496	4.74515	4.56642	3.94401	4.27109	4.62841	3.35265	4.17437	3.01662	4.03146
		ENSG00000163001	112942	CFAP36	protein_coding	HGNC Symbol	7	cilia and flagella associated protein 36 [Source:HGNC Symbol;Acc:HGNC:30540]	0.493052	0.118348	0.867755	3.87146	2.73829	0.0123936	0.0960447	-2.90035	1.40742	3.26527	3.45245	3.98965	3.78904	3.74959	3.91004	3.77444	3.22361	4.46639	4.31729	3.69753	3.5085	4.27755	3.79916	4.58097	4.14178
		ENSG00000163218	57115	PGLYRP4	protein_coding	HGNC Symbol	3	peptidoglycan recognition protein 4 [Source:HGNC Symbol;Acc:HGNC:30015]	-0.344773	-0.606886	-0.0826595	4.78116	-2.73728	0.0124215	0.0960447	-3.0604	-1.26995	5.09881	5.19062	4.98499	4.95274	4.92091	5.08838	4.37711	5.1149	4.84206	4.71919	4.66885	4.95916	4.4438	4.25989	4.40455	4.47254
		ENSG00000163738	441024	MTHFD2L	protein_coding	HGNC Symbol	15	methylenetetrahydrofolate dehydrogenase (NADP+ dependent) 2 like [Source:HGNC Symbol;Acc:HGNC:31865]	0.359705	0.0862969	0.633113	5.2498	2.73785	0.0124056	0.0960447	-3.10517	1.28316	4.77429	4.85684	5.16061	5.05859	5.01784	5.01967	5.40843	5.01088	5.61729	5.47638	5.39884	5.23968	5.53414	4.95473	5.91736	5.55128
		ENSG00000185264	339669	TEX33	protein_coding	HGNC Symbol	4	testis expressed 33 [Source:HGNC Symbol;Acc:HGNC:28568]	-0.530569	-0.933864	-0.127273	3.15793	-2.73774	0.0124087	0.0960447	-2.83914	-1.4445	3.47172	3.7768	3.34288	3.43603	3.05385	4.03467	3.32698	3.19224	2.88143	3.35419	2.77493	3.16233	1.63644	3.16332	3.24339	2.6757
		ENSG00000187595	201181	ZNF385C	protein_coding	HGNC Symbol	6	zinc finger protein 385C [Source:HGNC Symbol;Acc:HGNC:33722]	-0.439282	-0.773129	-0.105435	4.87138	-2.73823	0.0123951	0.0960447	-3.07676	-1.35593	5.43108	5.33571	5.16061	4.96269	4.78062	4.90461	4.51141	5.38142	4.67285	5.01486	4.8016	5.08058	4.59285	5.26507	3.69085	4.3553
		ENSG00000214820	NA	MPRIPP1	processed_pseudogene	HGNC Symbol	1	myosin phosphatase Rho interacting protein pseudogene 1 [Source:HGNC Symbol;Acc:HGNC:44594]	-0.54615	-0.961175	-0.131126	2.61472	-2.7385	0.0123877	0.0960447	-2.78629	-1.46018	3.40613	3.03336	2.49488	2.55918	2.63202	2.7374	2.67491	3.16018	1.98835	2.55773	2.63958	2.48914	2.85884	2.6328	2.32001	1.65104
		ENSG00000220472	NA	AL139095.2	processed_pseudogene	Clone-based (Ensembl) gene	1	ribosomal protein S3 (RPS3) pseudogene	-0.705005	-1.24086	-0.169155	3.24565	-2.73794	0.0124033	0.0960447	-2.84105	-1.63015	2.9027	4.17968	3.18926	3.25355	3.56231	3.9737	3.87753	3.57927	1.61395	2.87458	2.77493	3.90904	2.79871	3.11823	3.18995	3.13291
		ENSG00000226968	NA	LINC00423	lncRNA	HGNC Symbol	1	long intergenic non-protein coding RNA 423 [Source:HGNC Symbol;Acc:HGNC:42758]	0.605377	0.145157	1.0656	3.08942	2.73738	0.0124187	0.0960447	-2.81231	1.52138	2.58473	2.74745	2.73589	2.8439	2.68546	2.52719	3.32698	2.66173	3.54557	3.23263	4.14347	3.46951	3.51091	2.97384	3.34468	3.09684
		ENSG00000278195	6753	SSTR3	protein_coding	HGNC Symbol	2	somatostatin receptor 3 [Source:HGNC Symbol;Acc:HGNC:11332]	-0.607382	-1.06917	-0.14559	4.39743	-2.7371	0.0124263	0.0960574	-3.00341	-1.52349	5.06379	4.91078	4.5273	4.87057	3.79892	4.91546	4.31968	4.75591	4.94121	3.54502	4.25574	5.09346	4.01231	4.763	3.13446	3.45127
		ENSG00000158528	55607	PPP1R9A	protein_coding	HGNC Symbol	8	protein phosphatase 1 regulatory subunit 9A [Source:HGNC Symbol;Acc:HGNC:14946]	0.578136	0.138538	1.01773	6.41565	2.73684	0.0124336	0.0960884	-3.27512	1.49292	5.86455	6.04346	6.07766	5.92502	6.39796	5.85758	6.57261	5.81631	6.3885	6.43047	6.54015	6.39082	8.48313	6.36254	6.78621	6.71341
		ENSG00000116001	7072	TIA1	protein_coding	HGNC Symbol	20	TIA1 cytotoxic granule associated RNA binding protein [Source:HGNC Symbol;Acc:HGNC:11802]	0.649255	0.155524	1.14299	3.86203	2.73652	0.0124422	0.0961304	-2.89736	1.56836	3.10915	2.53491	3.67931	3.7436	3.67229	3.59623	3.91679	3.78248	4.01894	3.92451	4.28627	3.34577	5.37855	3.68011	4.86291	4.26066
		ENSG00000213954	NA	ATP5PDP3	processed_pseudogene	HGNC Symbol	1	ATP synthase peripheral stalk subunit d pseudogene 3 [Source:HGNC Symbol;Acc:HGNC:49625]	0.661124	0.158319	1.16393	2.63419	2.73626	0.0124495	0.0961618	-2.77407	1.58131	2.73476	1.91518	2.38595	1.98727	2.45869	1.71274	2.53052	2.042	2.35092	3.38305	3.18458	3.42943	2.85884	3.02359	3.01662	3.13291
		ENSG00000127220	79575	ABHD8	protein_coding	HGNC Symbol	3	abhydrolase domain containing 8 [Source:HGNC Symbol;Acc:HGNC:23759]	-0.701364	-1.23481	-0.167914	2.01198	-2.73605	0.0124552	0.0961812	-2.76313	-1.62604	2.41728	1.98389	2.73589	1.73201	0.604542	2.46947	2.05518	2.35688	2.28533	1.2484	1.3527	2.63723	2.67039	2.18534	1.70996	1.74725
		ENSG00000258634	NA	AL160006.1	lncRNA	Clone-based (Ensembl) gene	1	novel transcript, antisense to ALX3	-0.438746	-0.772474	-0.105019	4.03468	-2.73588	0.0124601	0.0961937	-2.9584	-1.35543	4.48766	4.82909	4.16473	3.99698	3.95939	3.9737	4.0985	4.41916	4.51012	3.92451	3.69753	3.75542	3.87348	3.8552	3.07674	3.93261
		ENSG00000113083	4015	LOX	protein_coding	HGNC Symbol	6	lysyl oxidase [Source:HGNC Symbol;Acc:HGNC:6664]	0.401518	0.096018	0.707017	4.05096	2.73507	0.0124824	0.0963413	-2.93247	1.3209	3.81276	3.88855	3.67931	4.26163	3.84662	4.16764	3.59244	3.69568	3.93588	4.22468	4.48363	3.93789	4.67875	3.8552	4.28221	4.47254
		ENSG00000233020	NA	CHORDC1P5	processed_pseudogene	HGNC Symbol	1	CHORDC1 pseudogene 5 [Source:HGNC Symbol;Acc:HGNC:54690]	0.577592	0.138054	1.01713	3.12149	2.73463	0.0124945	0.0964099	-2.82051	1.49236	2.54465	3.15754	2.20538	2.88634	3.01263	2.96329	3.14057	2.79297	3.00881	3.71352	3.55434	2.83427	2.97205	3.16332	4.28221	3.71192
		ENSG00000259676	NA	AC103982.1	lncRNA	Clone-based (Ensembl) gene	1	novel transcript	0.523183	0.124952	0.921414	2.94294	2.73397	0.0125131	0.096528	-2.80627	1.43712	2.37219	3.03336	3.25268	3.22076	3.13292	2.63612	2.47898	2.11071	3.48842	3.20057	2.97563	3.0076	2.73598	2.86887	3.43931	3.13291
		ENSG00000142163	8389	OR1E3	unprocessed_pseudogene	HGNC Symbol	1	olfactory receptor family 1 subfamily E member 3 (gene/pseudogene) [Source:HGNC Symbol;Acc:HGNC:8191]	-0.557875	-0.982556	-0.133195	2.92239	-2.73369	0.0125207	0.0965618	-2.82503	-1.4721	3.49294	3.24413	3.08856	2.45024	3.09393	3.2298	3.14057	3.42592	2.14447	2.60748	2.73121	2.48914	3.39387	3.61668	1.5495	3.05984
		ENSG00000205549	100129385	C9orf92	protein_coding	HGNC Symbol	4	chromosome 9 open reading frame 92 [Source:HGNC Symbol;Acc:HGNC:19054]	-0.604336	-1.06442	-0.144248	2.5176	-2.73346	0.0125273	0.0965878	-2.78677	-1.52028	3.26527	2.82442	2.64426	2.61071	2.57653	3.26415	2.18948	2.8342	2.41365	2.60748	1.3527	2.77154	1.99901	2.42635	2.21692	2.28491
		ENSG00000136709	55339	WDR33	protein_coding	HGNC Symbol	5	WD repeat domain 33 [Source:HGNC Symbol;Acc:HGNC:25651]	0.305224	0.0728323	0.537616	5.49054	2.73321	0.0125342	0.0966158	-3.15387	1.23561	5.06379	5.03741	5.39652	5.28164	5.44713	5.12622	5.83462	5.38835	5.6039	5.56719	5.62472	5.35114	5.82533	5.67623	5.95789	5.6665
		ENSG00000163617	57577	CCDC191	protein_coding	HGNC Symbol	8	coiled-coil domain containing 191 [Source:HGNC Symbol;Acc:HGNC:29272]	0.506863	0.120782	0.892945	4.80837	2.73204	0.0125667	0.0967949	-3.04994	1.42096	4.46637	4.26499	4.02641	4.62956	4.59759	4.47681	5.08564	4.89877	5.3469	5.27558	5.17237	4.04787	5.15702	4.67233	5.77944	5.03623
		ENSG00000247877	NA	AC021086.1	lncRNA	Clone-based (Ensembl) gene	3	novel transcript	0.541939	0.129138	0.95474	3.25788	2.73203	0.0125671	0.0967949	-2.83692	1.45593	2.83785	2.82442	3.34288	3.15286	3.93753	3.04459	3.07266	2.46581	3.2341	3.41134	3.11824	2.83427	4.0643	3.24948	4.2035	3.33221
		ENSG00000261623	NA	LINC02179	lncRNA	HGNC Symbol	1	long intergenic non-protein coding RNA 2179 [Source:HGNC Symbol;Acc:HGNC:53041]	-0.450001	-0.792744	-0.107259	4.48996	-2.73225	0.0125608	0.0967949	-3.02434	-1.36604	5.21827	5.06938	4.14815	4.95274	4.00213	4.87157	4.43233	4.82911	4.43649	4.4322	4.45704	4.71431	4.01231	4.30082	3.96983	3.99273
		ENSG00000164061	8927	BSN	protein_coding	HGNC Symbol	2	bassoon presynaptic cytomatrix protein [Source:HGNC Symbol;Acc:HGNC:1117]	-0.418647	-0.737619	-0.0996753	5.42707	-2.73131	0.0125871	0.0969068	-3.1727	-1.33667	5.77212	5.99017	5.56215	5.65126	5.30071	5.67174	5.16115	5.81631	5.52084	5.02405	5.57612	6.14077	4.83658	5.44929	4.53885	4.82096
		ENSG00000184828	201501	ZBTB7C	protein_coding	HGNC Symbol	28	zinc finger and BTB domain containing 7C [Source:HGNC Symbol;Acc:HGNC:31700]	-0.374668	-0.66016	-0.0891764	5.78874	-2.73104	0.0125946	0.0969068	-3.22553	-1.29654	6.36789	6.49279	5.65897	5.93516	5.67559	5.9289	5.68347	5.93	5.73251	5.46293	5.56993	6.17147	5.20413	5.56302	5.22358	6.01947
		ENSG00000186523	85002	FAM86B1	protein_coding	HGNC Symbol	19	family with sequence similarity 86 member B1 [Source:HGNC Symbol;Acc:HGNC:28268]	-0.786366	-1.38556	-0.187175	2.9333	-2.73108	0.0125935	0.0969068	-2.82983	-1.72473	3.45019	3.40312	2.44144	2.70855	1.42766	3.79728	3.54312	3.86436	2.41365	3.06469	3.3382	3.16233	2.85884	3.51599	2.10589	1.83745
		ENSG00000215184	NA	RPS12P16	processed_pseudogene	HGNC Symbol	1	ribosomal protein S12 pseudogene 16 [Source:HGNC Symbol;Acc:HGNC:36595]	-0.419356	-0.738875	-0.0998366	3.24235	-2.73124	0.0125889	0.0969068	-2.86199	-1.33733	3.40613	3.59105	3.31344	3.15286	3.17089	3.08358	3.81657	3.76127	3.19891	2.74721	3.11824	2.70595	3.07702	2.81338	3.52812	3.39297
		ENSG00000120333	63931	MRPS14	protein_coding	HGNC Symbol	3	mitochondrial ribosomal protein S14 [Source:HGNC Symbol;Acc:HGNC:14049]	0.515312	0.122599	0.908026	3.1551	2.73067	0.0126049	0.0969279	-2.83624	1.4293	2.32564	3.06542	3.12291	2.8439	3.47396	2.63612	2.84737	2.98823	3.70455	3.264	3.55434	3.21042	3.95837	3.36977	3.39277	2.72379
		ENSG00000258573	NA	AL163195.2	lncRNA	Clone-based (Ensembl) gene	6	novel transcript, antisense to RNASE11 & RNASE12	-0.505837	-0.891328	-0.120346	2.75217	-2.73068	0.0126046	0.0969279	-2.81616	-1.41995	3.77861	3.03336	2.73589	2.26967	2.57653	3.26415	2.67491	3.16018	2.83634	2.39726	2.97563	2.48914	2.28852	2.56722	2.21692	2.77034
		ENSG00000103932	26015	RPAP1	protein_coding	HGNC Symbol	12	RNA polymerase II associated protein 1 [Source:HGNC Symbol;Acc:HGNC:24567]	-0.311552	-0.549014	-0.0740888	5.43285	-2.73029	0.0126155	0.0969428	-3.17001	-1.24104	5.61165	5.9649	5.46507	5.69966	5.60801	5.56557	5.28634	5.68163	5.15827	5.37947	5.07953	5.494	5.26093	5.46738	5.03946	5.16374
		ENSG00000198677	9652	TTC37	protein_coding	HGNC Symbol	16	tetratricopeptide repeat domain 37 [Source:HGNC Symbol;Acc:HGNC:23639]	0.511499	0.121643	0.901355	5.01995	2.73033	0.0126145	0.0969428	-3.07849	1.42553	4.40053	4.93701	4.29095	3.99698	5.35943	4.90461	5.05957	4.72337	5.08307	4.98693	5.31247	4.97317	5.64927	5.16886	5.94181	5.53115
		ENSG00000103018	80777	CYB5B	protein_coding	HGNC Symbol	6	cytochrome b5 type B [Source:HGNC Symbol;Acc:HGNC:24374]	0.477076	0.1134	0.840752	4.2751	2.7299	0.0126264	0.0969764	-2.97761	1.39192	3.63331	3.37781	4.33557	4.0352	4.4198	3.86599	4.45918	4.32107	4.7957	4.66148	4.3309	3.72263	4.75983	4.21777	4.84574	4.6196
		ENSG00000254434	NA	AP006295.1	lncRNA	Clone-based (Ensembl) gene	1	novel transcript	0.725927	0.172561	1.27929	2.84835	2.72995	0.012625	0.0969764	-2.80765	1.65396	1.9495	2.96702	2.26811	2.20408	2.73699	2.40935	2.25221	2.79297	3.39822	3.20057	3.86872	2.23388	3.35265	2.4985	3.72882	3.71192
		ENSG00000271789	NA	AL080317.1	lncRNA	Clone-based (Ensembl) gene	1	novel transcript	0.580703	0.137998	1.02341	3.27909	2.7297	0.0126322	0.0969962	-2.85142	1.49558	2.99482	2.44027	3.31344	3.37773	3.67229	2.87713	3.26748	2.98823	3.57331	3.75826	3.50326	1.92354	4.25535	2.81338	3.83707	3.86987
		ENSG00000113716	22993	HMGXB3	protein_coding	HGNC Symbol	6	HMG-box containing 3 [Source:HGNC Symbol;Acc:HGNC:28982]	-0.309004	-0.544598	-0.0734107	5.12816	-2.72945	0.012639	0.0970233	-3.12523	-1.23885	5.23726	5.55481	5.47175	5.28164	5.09886	5.33454	5.06831	5.21973	4.95182	5.11285	5.13091	5.26268	4.59285	4.52466	5.24993	4.95796
		ENSG00000175841	NA	FAM172BP	processed_pseudogene	HGNC Symbol	1	family with sequence similarity 172 member B, pseudogene [Source:HGNC Symbol;Acc:HGNC:34336]	0.709809	0.168574	1.25104	2.35228	2.72917	0.012647	0.0970601	-2.7768	1.63559	1.9495	1.98389	1.5715	2.39253	2.92647	0.555201	2.71999	2.46581	2.28533	2.45276	2.89867	2.13766	3.12677	2.86887	3.01662	2.28491
		ENSG00000108826	51264	MRPL27	protein_coding	HGNC Symbol	7	mitochondrial ribosomal protein L27 [Source:HGNC Symbol;Acc:HGNC:14483]	-0.411625	-0.725545	-0.0977046	4.19494	-2.72871	0.0126599	0.0971343	-2.98871	-1.33018	4.33155	4.85684	4.43462	3.7665	4.00213	4.23847	4.08133	4.52365	4.22539	3.84378	4.14347	4.73089	3.22141	3.93537	4.64194	4.14178
		ENSG00000126698	22826	DNAJC8	protein_coding	HGNC Symbol	6	DnaJ heat shock protein family (Hsp40) member C8 [Source:HGNC Symbol;Acc:HGNC:15470]	-0.480389	-0.846862	-0.113916	4.65425	-2.72788	0.0126831	0.0972623	-3.04801	-1.39512	4.57978	5.03741	4.66189	4.37027	4.43548	4.43219	5.21726	5.13978	4.49569	4.41832	3.62771	5.46456	4.72794	4.50727	4.87988	4.47254
		ENSG00000202058	NA	RN7SKP80	misc_RNA	HGNC Symbol	1	RN7SK pseudogene 80 [Source:HGNC Symbol;Acc:HGNC:45804]	-2.21598	-3.90645	-0.525505	4.49385	-2.72792	0.012682	0.0972623	-2.99078	-4.64597	3.81276	6.46902	2.54641	2.39253	4.6252	6.10031	7.27033	6.81759	2.88143	1.2484	1.99425	9.63916	4.66198	1.99893	4.03189	5.41144
		ENSG00000124818	221391	OPN5	protein_coding	HGNC Symbol	6	opsin 5 [Source:HGNC Symbol;Acc:HGNC:19992]	0.336156	0.0796542	0.592657	4.99277	2.72725	0.0127008	0.0973731	-3.0892	1.26239	4.85843	4.84765	4.74143	4.74936	5.17557	4.57586	5.25605	4.6788	4.97281	5.35783	5.34909	4.98704	5.47775	4.77758	4.97773	5.10139
		ENSG00000020129	23154	NCDN	protein_coding	HGNC Symbol	6	neurochondrin [Source:HGNC Symbol;Acc:HGNC:17597]	-0.46044	-0.811833	-0.109046	4.67624	-2.72681	0.0127135	0.0974449	-3.06181	-1.37596	5.27449	5.50891	4.85818	5.06783	4.6252	4.7435	4.45918	4.75591	4.86469	4.14269	4.3599	5.13143	3.81398	4.54183	4.42782	4.24427
		ENSG00000058453	9696	CROCC	protein_coding	HGNC Symbol	13	ciliary rootlet coiled-coil, rootletin [Source:HGNC Symbol;Acc:HGNC:21299]	-0.467902	-0.825051	-0.110753	5.17749	-2.72634	0.0127265	0.0975201	-3.13792	-1.3831	5.81487	5.36176	5.44484	5.58839	4.51143	5.61963	5.05957	5.32469	4.87587	4.80699	5.21267	5.96268	4.79102	5.61263	4.03189	4.82096
		ENSG00000080845	22839	DLGAP4	protein_coding	HGNC Symbol	16	DLG associated protein 4 [Source:HGNC Symbol;Acc:HGNC:24476]	-0.296965	-0.523667	-0.0702636	5.86539	-2.726	0.0127362	0.097528	-3.24555	-1.22856	6.17463	6.18516	5.87087	5.79184	5.63542	6.19684	6.0263	5.90604	5.75085	5.71636	5.76141	6.22513	5.13287	5.57974	5.70521	6.18752
		ENSG00000122406	6125	RPL5	protein_coding	HGNC Symbol	11	ribosomal protein L5 [Source:HGNC Symbol;Acc:HGNC:10360]	-0.958437	-1.69013	-0.226749	4.75541	-2.72592	0.0127385	0.097528	-3.07392	-1.9432	5.32269	6.52197	3.93269	3.93769	5.05892	4.11215	6.47406	5.49502	3.91435	4.07357	4.16006	5.46456	4.48253	3.40774	4.89666	4.83197
		ENSG00000127980	5189	PEX1	protein_coding	HGNC Symbol	10	peroxisomal biogenesis factor 1 [Source:HGNC Symbol;Acc:HGNC:8850]	0.475953	0.112584	0.839323	4.73258	2.72578	0.0127425	0.097528	-3.05399	1.39084	4.24666	4.17968	4.60227	4.5916	5.27479	4.32237	4.99683	4.60926	4.83061	4.74165	4.93285	3.38821	5.00568	5.24424	5.48994	5.26473
		ENSG00000150779	26521	TIMM8B	protein_coding	HGNC Symbol	4	translocase of inner mitochondrial membrane 8 homolog B [Source:HGNC Symbol;Acc:HGNC:11818]	-0.425641	-0.750605	-0.100676	3.46225	-2.72573	0.0127439	0.097528	-2.90587	-1.34317	3.82954	3.88855	3.5337	3.22076	3.31349	3.59623	3.66341	4.06815	3.54557	3.32475	3.8484	2.63723	3.35265	3.36977	3.34468	2.85914
		ENSG00000260511	NA	AC009145.2	lncRNA	Clone-based (Ensembl) gene	1	novel transcript, sense intronic to WWOX	0.409715	0.0969585	0.722471	3.64881	2.72615	0.0127318	0.097528	-2.90103	1.32842	3.33742	3.42799	3.34288	3.97749	3.77447	3.36256	3.79566	3.34266	3.84775	4.03772	3.86872	3.34577	3.43395	4.12964	4.12024	3.236
		ENSG00000004777	115703	ARHGAP33	protein_coding	HGNC Symbol	13	Rho GTPase activating protein 33 [Source:HGNC Symbol;Acc:HGNC:23085]	-0.498535	-0.879238	-0.117832	3.84511	-2.72511	0.0127613	0.0975397	-2.94731	-1.41278	4.59948	4.4585	3.93269	4.01622	2.97019	4.20349	3.49204	4.06815	3.91435	3.75826	3.72007	4.47935	3.17486	3.98644	3.13446	3.61323
		ENSG00000122707	8434	RECK	protein_coding	HGNC Symbol	3	reversion inducing cysteine rich protein with kazal motifs [Source:HGNC Symbol;Acc:HGNC:11345]	0.331815	0.0784287	0.585201	5.31637	2.72513	0.0127607	0.0975397	-3.14286	1.2586	5.24353	4.99642	5.01273	5.00182	5.03853	5.13553	5.30125	5.07247	5.6039	5.38662	5.60669	5.08058	5.85515	5.54609	5.80633	5.37426
		ENSG00000149150	8501	SLC43A1	protein_coding	HGNC Symbol	10	solute carrier family 43 member 1 [Source:HGNC Symbol;Acc:HGNC:9225]	-0.445554	-0.785763	-0.105345	4.96797	-2.7254	0.0127532	0.0975397	-3.10318	-1.36184	5.64046	5.24763	5.06667	5.15719	4.49656	5.2599	4.75832	5.08959	4.65996	4.68484	4.65721	5.52286	5.64073	5.15776	4.2035	4.24427
		ENSG00000214584	NA	PGGT1BP2	processed_pseudogene	HGNC Symbol	1	protein geranylgeranyltransferase type I subunit beta pseudogene 2 [Source:HGNC Symbol;Acc:HGNC:45112]	0.617883	0.146038	1.08973	2.64375	2.7251	0.0127617	0.0975397	-2.79567	1.53462	2.41728	2.39052	2.13979	2.50574	3.61835	2.52719	2.31234	1.8939	3.08788	2.91466	2.43677	2.77154	2.79871	2.56722	3.57056	2.34764
		ENSG00000236992	NA	RPL12P12	processed_pseudogene	HGNC Symbol	1	ribosomal protein L12 pseudogene 12 [Source:HGNC Symbol;Acc:HGNC:15951]	-0.513014	-0.904764	-0.121263	2.32313	-2.72517	0.0127596	0.0975397	-2.79087	-1.42703	2.37219	3.09679	2.44144	2.13537	1.65899	2.63612	2.47898	2.61519	2.06852	2.45276	1.99425	2.48914	1.88798	2.4985	2.50643	1.83745
		ENSG00000105223	23646	PLD3	protein_coding	HGNC Symbol	24	phospholipase D family member 3 [Source:HGNC Symbol;Acc:HGNC:17158]	-0.354994	-0.626144	-0.0838448	4.98579	-2.7245	0.0127785	0.0975728	-3.1148	-1.27898	5.1664	5.69974	5.16061	5.16583	5.02822	4.7435	5.2329	5.1962	4.94121	4.83858	4.7032	4.82658	4.20991	4.88914	5.18313	4.78741
		ENSG00000115170	90	ACVR1	protein_coding	HGNC Symbol	12	activin A receptor type 1 [Source:HGNC Symbol;Acc:HGNC:171]	0.307276	0.0725764	0.541975	5.51179	2.72453	0.0127778	0.0975728	-3.17893	1.23737	5.2806	5.44333	5.42433	5.33624	5.55874	4.90461	5.20938	5.53932	5.9806	5.7555	5.48692	5.68482	5.53414	5.85863	5.64691	5.5446
		ENSG00000156017	138199	CARNMT1	protein_coding	HGNC Symbol	3	carnosine N-methyltransferase 1 [Source:HGNC Symbol;Acc:HGNC:23435]	0.604445	0.142758	1.06613	3.64429	2.72448	0.0127791	0.0975728	-2.90408	1.52039	2.9027	3.12748	3.28338	2.7551	4.16149	3.51297	3.91679	3.42592	3.60053	4.14269	4.38833	2.70595	4.01231	3.98644	4.49546	3.89109
		ENSG00000183401	126075	CCDC159	protein_coding	HGNC Symbol	20	coiled-coil domain containing 159 [Source:HGNC Symbol;Acc:HGNC:26996]	-0.335979	-0.592574	-0.0793838	4.4373	-2.72482	0.0127694	0.0975728	-3.03451	-1.26223	4.91454	4.55198	4.57771	4.4713	4.51143	4.47681	4.53683	4.85938	4.59377	4.14269	4.45704	4.51809	4.01231	4.37936	3.76581	4.22768
		ENSG00000003436	7035	TFPI	protein_coding	HGNC Symbol	12	tissue factor pathway inhibitor [Source:HGNC Symbol;Acc:HGNC:11760]	0.277871	0.0656144	0.490128	5.51604	2.72431	0.012784	0.0975847	-3.17774	1.2124	5.21827	5.26153	5.56839	5.24134	5.5871	5.42082	5.49529	5.21193	5.54906	5.83075	5.64842	5.36183	5.81777	5.4941	5.96586	5.58422
		ENSG00000205534	NA	SMG1P2	unprocessed_pseudogene	HGNC Symbol	1	SMG1 pseudogene 2 [Source:HGNC Symbol;Acc:HGNC:49859]	0.581008	0.137175	1.02484	2.81974	2.72419	0.0127874	0.0975857	-2.81331	1.49589	2.06733	2.11222	2.6908	3.18721	2.92647	2.58268	2.47898	2.70682	3.04889	2.79093	2.97563	2.40897	4.13894	2.4985	2.8883	3.61323
		ENSG00000214283	NA	RAD51AP1P1	processed_pseudogene	HGNC Symbol	1	RAD51AP1 pseudogene 1 [Source:HGNC Symbol;Acc:HGNC:49646]	0.695354	0.164117	1.22659	3.06923	2.72391	0.0127954	0.0976221	-2.84445	1.61928	2.58473	2.82442	3.25268	2.06322	3.17089	2.40935	2.25221	2.87427	3.60053	3.75826	4.05757	2.13766	3.22141	3.51599	3.90498	3.47956
		ENSG00000167759	26085	KLK13	protein_coding	HGNC Symbol	9	kallikrein related peptidase 13 [Source:HGNC Symbol;Acc:HGNC:6361]	-0.943646	-1.66475	-0.222543	3.33846	-2.72324	0.0128142	0.0977409	-2.89579	-1.92338	3.49294	3.65566	4.68507	2.20408	2.73699	5.70338	2.96441	3.37095	4.24277	3.02862	2.77493	3.16233	2.85884	3.07169	3.24339	2.21932
		ENSG00000071909	140469	MYO3B	protein_coding	HGNC Symbol	9	myosin IIIB [Source:HGNC Symbol;Acc:HGNC:15576]	0.278916	0.0657526	0.492079	5.93009	2.72292	0.0128233	0.0977573	-3.2416	1.21328	5.99296	5.78404	5.72754	6.06553	6.05639	5.82343	5.95737	5.42254	6.06608	5.88723	5.90114	5.63283	5.96864	6.07464	6.48717	6.03385
		ENSG00000123609	9111	NMI	protein_coding	HGNC Symbol	4	N-myc and STAT interactor [Source:HGNC Symbol;Acc:HGNC:7854]	0.537643	0.126708	0.948577	4.06308	2.72268	0.0128304	0.0977573	-2.95112	1.4516	3.49294	3.7573	3.97091	3.59799	4.52615	2.96329	3.81657	3.90362	3.9571	4.20865	4.14347	4.49885	4.97884	3.68011	5.06936	4.44411
		ENSG00000150594	150	ADRA2A	protein_coding	HGNC Symbol	1	adrenoceptor alpha 2A [Source:HGNC Symbol;Acc:HGNC:281]	-0.48132	-0.849194	-0.113447	3.84847	-2.72277	0.0128278	0.0977573	-2.9457	-1.39602	4.15646	4.37141	3.95193	3.91737	3.50402	4.37046	3.93603	3.88412	3.19891	3.5952	3.42309	4.69754	3.68707	4.21777	2.67149	3.99273
		ENSG00000161896	117283	IP6K3	protein_coding	HGNC Symbol	3	inositol hexakisphosphate kinase 3 [Source:HGNC Symbol;Acc:HGNC:17269]	-0.502934	-0.887324	-0.118544	3.57023	-2.72279	0.0128271	0.0977573	-2.91797	-1.41709	4.10227	3.7175	3.55901	3.72033	3.74959	3.86599	3.75291	4.15206	3.57331	3.32475	2.89867	3.96618	2.60168	4.05981	2.74743	3.33221
		ENSG00000239921	NA	LINC01471	lncRNA	HGNC Symbol	43	long intergenic non-protein coding RNA 1471 [Source:HGNC Symbol;Acc:HGNC:51106]	-0.396608	-0.699768	-0.093448	4.40015	-2.72248	0.012836	0.0977573	-3.02536	-1.31641	5.11258	4.81972	4.2449	4.79462	4.08401	4.69397	4.30496	4.52365	4.29369	4.09116	3.92801	4.47935	4.0643	4.50727	4.12024	4.33995
		ENSG00000251005	NA	H3P15	processed_pseudogene	HGNC Symbol	1	H3 histone pseudogene 15 [Source:HGNC Symbol;Acc:HGNC:54450]	0.611735	0.144151	1.07932	2.26589	2.72257	0.0128335	0.0977573	-2.78938	1.5281	1.3491	1.98389	1.84281	2.26967	2.63202	1.89916	2.25221	2.41237	3.12585	2.5062	2.59149	1.18657	2.28852	2.56722	2.67149	2.6757
		ENSG00000066084	57609	DIP2B	protein_coding	HGNC Symbol	5	disco interacting protein 2 homolog B [Source:HGNC Symbol;Acc:HGNC:29284]	0.272547	0.0641972	0.480898	6.16936	2.72222	0.0128434	0.0977887	-3.28285	1.20794	5.66403	5.99017	6.00123	5.8573	6.1779	6.01715	6.28071	5.99051	6.43082	6.17399	6.2067	6.5157	6.55474	6.10385	6.55743	6.18752
		ENSG00000158106	114822	RHPN1	protein_coding	HGNC Symbol	3	rhophilin Rho GTPase binding protein 1 [Source:HGNC Symbol;Acc:HGNC:19973]	-0.812737	-1.43407	-0.191407	2.13272	-2.72209	0.012847	0.0977912	-2.78933	-1.75654	2.8043	2.44027	1.99892	2.88634	1.65899	2.68765	1.65182	3.22361	1.25138	1.47972	2.32355	3.84954	1.88798	1.38888	1.5495	1.04098
		ENSG00000149646	140894	CNBD2	protein_coding	HGNC Symbol	7	cyclic nucleotide binding domain containing 2 [Source:HGNC Symbol;Acc:HGNC:16145]	-0.327508	-0.577922	-0.077095	4.50072	-2.7217	0.0128583	0.0978296	-3.04818	-1.25484	4.92238	4.61833	4.77422	4.5916	4.58358	4.57586	4.58637	4.77721	4.75993	4.33217	4.40233	4.53707	4.13894	3.93537	4.28221	4.19394
		ENSG00000232111	NA	AC073488.1	processed_pseudogene	Clone-based (Ensembl) gene	1	chromodomain protein, Y chromosome-like (CDYL) pseudogene	-0.486219	-0.857984	-0.114454	7.46077	-2.72168	0.0128586	0.0978296	-3.54624	-1.40077	7.42074	7.39605	8.05837	7.37307	7.54886	8.17613	7.84419	7.59509	7.16854	7.77128	6.71587	7.98099	7.04341	7.7929	7.03378	6.45305
		ENSG00000164073	256471	MFSD8	protein_coding	HGNC Symbol	62	major facilitator superfamily domain containing 8 [Source:HGNC Symbol;Acc:HGNC:28486]	0.582011	0.136893	1.02713	3.21326	2.72101	0.0128778	0.0979503	-2.85523	1.49693	2.2278	3.09679	3.08856	2.92756	3.37984	2.87713	2.67491	2.91327	3.26846	3.69062	2.97563	2.56508	4.25535	3.55034	4.30752	3.61323
		ENSG00000138032	5495	PPM1B	protein_coding	HGNC Symbol	11	protein phosphatase, Mg2+/Mn2+ dependent 1B [Source:HGNC Symbol;Acc:HGNC:9276]	0.556514	0.130798	0.982231	4.97815	2.72039	0.0128956	0.0980095	-3.08768	1.47071	4.23411	4.27873	4.90828	4.4573	4.98625	4.33858	4.95972	4.78774	5.33074	5.08678	4.88377	5.02788	6.5638	4.74828	5.59646	5.46194
		ENSG00000139517	222484	LNX2	protein_coding	HGNC Symbol	2	ligand of numb-protein X 2 [Source:HGNC Symbol;Acc:HGNC:20421]	0.352838	0.082938	0.622738	5.00828	2.72049	0.0128927	0.0980095	-3.10556	1.27707	4.52933	4.58554	4.93752	4.642	5.02822	4.91546	4.57414	5.00186	5.15827	4.87966	5.40581	5.29649	5.4487	4.9675	5.43358	5.32833
		ENSG00000148584	29974	A1CF	protein_coding	HGNC Symbol	10	APOBEC1 complementation factor [Source:HGNC Symbol;Acc:HGNC:24086]	0.333991	0.0784881	0.589494	5.39526	2.72028	0.0128987	0.0980095	-3.16422	1.26049	4.89076	5.12368	5.39652	5.36653	5.25725	5.10743	5.51461	5.13978	5.63714	5.61053	5.37062	4.98704	5.9618	5.31588	5.96586	5.67875
		ENSG00000183044	18	ABAT	protein_coding	HGNC Symbol	16	4-aminobutyrate aminotransferase [Source:HGNC Symbol;Acc:HGNC:23]	-0.248644	-0.438848	-0.0584401	6.10784	-2.7204	0.0128952	0.0980095	-3.30134	-1.18809	6.37647	6.55904	6.23119	6.36466	6.01524	6.12389	6.10064	6.2486	6.03648	6.00793	6.19869	5.80716	5.87712	6.14377	5.85005	5.78458
		ENSG00000163714	23350	U2SURP	protein_coding	HGNC Symbol	17	U2 snRNP associated SURP domain containing [Source:HGNC Symbol;Acc:HGNC:30855]	0.573676	0.134769	1.01258	5.14098	2.72	0.0129066	0.0980202	-3.11157	1.48831	4.3779	4.7425	4.75244	4.05394	5.38388	4.83775	5.40843	4.65599	5.28113	5.11285	5.50651	5.62398	5.94803	4.70319	6.06566	5.80148
		ENSG00000165443	84457	PHYHIPL	protein_coding	HGNC Symbol	4	phytanoyl-CoA 2-hydroxylase interacting protein like [Source:HGNC Symbol;Acc:HGNC:29378]	0.629836	0.147979	1.11169	2.88465	2.7201	0.012904	0.0980202	-2.82502	1.54739	1.68031	3.03336	2.77961	2.3324	2.57653	2.58268	2.62836	2.35688	3.39822	2.83336	3.47703	3.11257	3.54791	3.58389	3.13446	3.09684
		ENSG00000251615	NA	AC104825.1	lncRNA	Clone-based (Ensembl) gene	1	novel transcript	-0.395888	-0.698871	-0.092905	4.51171	-2.71912	0.0129318	0.0981864	-3.05565	-1.31575	5.13974	4.94565	4.76337	4.83851	4.67889	4.92622	4.48553	4.511	4.46639	4.10854	4.3309	4.29091	3.81398	4.48968	3.76581	4.63226
		ENSG00000247982	NA	LINC00926	lncRNA	HGNC Symbol	4	long intergenic non-protein coding RNA 926 [Source:HGNC Symbol;Acc:HGNC:27514]	-0.355115	-0.626914	-0.0833167	4.71591	-2.71892	0.0129375	0.0982048	-3.08295	-1.27909	4.77429	5.04547	5.11866	5.09523	4.48153	4.65566	4.58637	5.08105	4.49569	4.37589	4.49675	5.05447	4.18664	5.00514	4.35685	4.6448
		ENSG00000112996	10884	MRPS30	protein_coding	HGNC Symbol	4	mitochondrial ribosomal protein S30 [Source:HGNC Symbol;Acc:HGNC:8769]	0.408216	0.0957241	0.720707	4.48416	2.71848	0.0129502	0.0982764	-3.02616	1.32704	3.70779	4.23711	4.37886	4.14414	4.66565	4.43219	4.33425	4.24669	4.91976	4.52574	4.4162	4.51809	4.80637	4.2805	5.30124	4.83197
		ENSG00000172985	344558	SH3RF3	protein_coding	HGNC Symbol	1	SH3 domain containing ring finger 3 [Source:HGNC Symbol;Acc:HGNC:24699]	-0.407082	-0.71897	-0.0951947	4.93601	-2.71618	0.0130163	0.0987277	-3.12192	-1.326	5.64521	5.10838	5.27958	5.35902	4.79285	5.5094	4.73654	4.86933	4.97281	4.53862	4.58536	5.01439	4.64501	5.02969	4.14853	4.74142
		ENSG00000143032	343472	BARHL2	protein_coding	HGNC Symbol	1	BarH like homeobox 2 [Source:HGNC Symbol;Acc:HGNC:954]	-0.517487	-0.913999	-0.120974	3.13635	-2.71592	0.0130239	0.0987352	-2.87848	-1.43146	3.57482	3.00057	3.40002	3.49206	3.31349	3.99431	3.32698	3.50463	2.53149	2.95366	3.18458	3.68907	2.19832	3.07169	2.32001	2.62595
		ENSG00000212939	NA	Z97192.1	lncRNA	Clone-based (Ensembl) gene	1	novel transcript	-0.402643	-0.711149	-0.0941366	4.23744	-2.71601	0.0130214	0.0987352	-3.01972	-1.32193	4.69412	5.06938	4.5273	4.44315	4.43548	4.27261	4.16523	4.23134	3.97801	3.94401	4.09255	4.1745	3.54791	4.01132	4.00119	4.21091
		ENSG00000157766	176	ACAN	protein_coding	HGNC Symbol	9	aggrecan [Source:HGNC Symbol;Acc:HGNC:319]	-0.416893	-0.73641	-0.0973762	4.91029	-2.71522	0.013044	0.0988119	-3.12358	-1.33505	5.25599	5.34879	5.33191	5.1485	4.4198	5.62625	4.39111	4.99279	4.69827	4.89976	4.87375	4.98704	4.48253	5.25469	4.3809	4.47254
		ENSG00000198131	27300	ZNF544	protein_coding	HGNC Symbol	22	zinc finger protein 544 [Source:HGNC Symbol;Acc:HGNC:16759]	-0.288095	-0.508889	-0.0673018	5.77027	-2.71534	0.0130405	0.0988119	-3.25569	-1.22103	6.01146	5.98599	6.24685	6.11544	5.72109	5.61298	6.03525	5.86684	5.79864	5.49633	5.73951	5.5971	5.59727	5.76666	5.24993	5.48305
		ENSG00000198336	4635	MYL4	protein_coding	HGNC Symbol	10	myosin light chain 4 [Source:HGNC Symbol;Acc:HGNC:7585]	-0.452407	-0.799128	-0.105686	3.92042	-2.71534	0.0130407	0.0988119	-2.97685	-1.36832	4.3078	4.38418	4.55273	3.87585	3.93753	4.417	3.29754	4.01537	3.65348	3.98223	3.65136	4.646	3.51091	3.77031	3.18995	3.53452
		ENSG00000154025	125206	SLC5A10	protein_coding	HGNC Symbol	6	solute carrier family 5 member 10 [Source:HGNC Symbol;Acc:HGNC:23155]	-0.441899	-0.780647	-0.103151	3.92264	-2.71469	0.0130593	0.0988529	-2.97488	-1.35839	4.27142	4.506	3.91319	4.21244	3.74959	4.33858	4.11548	4.01537	3.99862	3.43908	3.72007	4.39862	3.84404	4.08347	2.95389	3.20245
		ENSG00000232063	NA	AL691447.2	lncRNA	Clone-based (Ensembl) gene	1	novel transcript	-0.409624	-0.723608	-0.0956408	3.87483	-2.7149	0.0130534	0.0988529	-2.97193	-1.32834	4.28365	3.87051	4.14815	4.29352	4.23502	3.72513	4.22901	4.37794	3.57331	3.69062	3.65136	3.84954	3.35265	3.4808	3.72882	3.5073
		ENSG00000235300	NA	AC090627.1	lncRNA	Clone-based (Ensembl) gene	4	novel transcript, antisense to SKAP1	0.48109	0.1123	0.849879	3.36715	2.71471	0.013059	0.0988529	-2.88565	1.3958	2.99482	2.66615	3.37173	2.80018	3.09393	2.96329	3.10702	3.12739	3.60053	3.78012	3.45031	3.90904	3.47294	3.58389	4.06195	3.89109
		ENSG00000111615	11103	KRR1	protein_coding	HGNC Symbol	5	KRR1 small subunit processome component homolog [Source:HGNC Symbol;Acc:HGNC:5176]	0.337308	0.0786922	0.595924	5.38996	2.71423	0.0130728	0.0988806	-3.17854	1.2634	5.03515	4.91957	5.46507	4.87057	5.75897	5.35859	5.1693	5.18828	5.55603	5.44251	5.60669	5.4345	5.66619	5.21241	5.85864	5.69694
		ENSG00000118307	55259	CASC1	protein_coding	HGNC Symbol	13	cancer susceptibility 1 [Source:HGNC Symbol;Acc:HGNC:29599]	0.550063	0.128255	0.971871	3.9084	2.71377	0.0130861	0.0988806	-2.95637	1.46415	2.87064	3.32581	3.7688	3.546	4.12327	3.64918	4.01051	3.88412	3.97801	4.52574	4.16006	3.11257	4.67875	3.79916	4.97773	4.12397
		ENSG00000136235	10457	GPNMB	protein_coding	HGNC Symbol	15	glycoprotein nmb [Source:HGNC Symbol;Acc:HGNC:4462]	-1.0552	-1.86436	-0.246038	5.75835	-2.71378	0.0130858	0.0988806	-3.27041	-2.07801	4.98362	7.02217	5.14398	5.06783	5.35943	5.45095	8.19896	7.44184	5.20336	4.96801	5.3563	5.5971	5.26093	5.21241	6.20012	5.6665
		ENSG00000185479	3854	KRT6B	protein_coding	HGNC Symbol	1	keratin 6B [Source:HGNC Symbol;Acc:HGNC:6444]	-0.495197	-0.874893	-0.115501	4.14023	-2.71405	0.0130781	0.0988806	-3.02019	-1.40951	4.44476	4.95423	4.50143	4.38515	4.43548	4.84911	4.22901	4.27691	4.03897	4.15947	4.38833	3.93789	3.22141	3.71081	2.81958	3.89109
		ENSG00000226648	NA	PLCG1-AS1	lncRNA	HGNC Symbol	6	PLCG1 antisense RNA 1 [Source:HGNC Symbol;Acc:HGNC:40450]	0.797724	0.186015	1.40943	2.65991	2.71383	0.0130843	0.0988806	-2.80962	1.73836	2.37219	1.91518	2.49488	2.20408	3.31349	3.04459	2.96441	0.771913	2.83634	2.55773	2.73121	3.30205	3.26649	3.02359	3.13446	2.62595
		ENSG00000237036	NA	ZEB1-AS1	lncRNA	HGNC Symbol	11	ZEB1 antisense RNA 1 [Source:HGNC Symbol;Acc:HGNC:42354]	0.379244	0.0884865	0.670001	3.83256	2.71433	0.0130698	0.0988806	-2.94667	1.30066	3.53446	3.79603	3.91319	3.78904	3.64557	3.36256	3.56799	3.42592	4.17195	3.98223	4.22454	4.0741	3.98559	4.03577	4.14853	3.66342
		ENSG00000249464	NA	LINC01091	lncRNA	HGNC Symbol	34	long intergenic non-protein coding RNA 1091 [Source:HGNC Symbol;Acc:HGNC:27721]	0.377034	0.0879529	0.666114	4.89799	2.71416	0.0130747	0.0988806	-3.10061	1.29867	4.46637	4.48244	4.83764	4.5916	5.01784	4.86039	4.98764	4.57319	5.52084	4.8695	5.07953	4.66339	5.29397	4.9025	5.43358	4.78741
		ENSG00000239649	NA	MYADML	transcribed_processed_pseudogene	HGNC Symbol	3	myeloid associated differentiation marker like (pseudogene) [Source:HGNC Symbol;Acc:HGNC:31019]	-0.385775	-0.681638	-0.0899124	5.01381	-2.71343	0.0130959	0.0989292	-3.14501	-1.30656	5.44748	5.49132	5.25655	5.52265	5.05892	4.94752	5.30865	5.22748	4.95182	4.55139	4.92316	4.49885	4.59285	5.44016	4.2035	4.79868
		ENSG00000111700	28234	SLCO1B3	protein_coding	HGNC Symbol	5	solute carrier organic anion transporter family member 1B3 [Source:HGNC Symbol;Acc:HGNC:10961]	0.677821	0.157867	1.19778	2.29669	2.71284	0.0131129	0.0990081	-2.80448	1.59972	1.03876	1.76708	1.75792	1.82221	2.39596	2.63612	1.98303	2.042	2.47377	2.79093	2.38127	2.13766	3.12677	2.09515	3.52812	2.77034
		ENSG00000143845	55224	ETNK2	protein_coding	HGNC Symbol	11	ethanolamine kinase 2 [Source:HGNC Symbol;Acc:HGNC:25575]	-0.479702	-0.84767	-0.111734	4.10487	-2.71291	0.0131108	0.0990081	-3.00708	-1.39446	4.25909	4.68175	4.68507	4.3092	3.84662	4.70651	4.02854	4.08533	4.01894	3.20057	4.28627	4.41923	3.43395	3.93537	3.57056	4.21091
		ENSG00000197616	4624	MYH6	protein_coding	HGNC Symbol	3	myosin heavy chain 6 [Source:HGNC Symbol;Acc:HGNC:7576]	-0.447147	-0.790203	-0.10409	5.35902	-2.71243	0.0131248	0.0990677	-3.20487	-1.36334	6.03696	5.76952	5.63536	5.66351	4.89846	6.06665	4.75832	5.62403	5.59716	5.16363	5.45368	5.19257	5.28304	5.05384	4.3324	5.21512
		ENSG00000240752	NA	AC055731.1	processed_pseudogene	Clone-based (Ensembl) gene	1	ribosomal protein S12 (RPS12) pseudogene	0.706462	0.164437	1.24849	3.00501	2.71234	0.0131275	0.0990677	-2.85132	1.6318	2.66169	1.76708	2.82205	2.66046	2.92647	1.80896	3.35584	3.09384	3.82485	3.35419	3.72007	3.68907	3.58398	2.6328	2.67149	3.5073
		ENSG00000232366	NA	VDAC1P9	processed_pseudogene	HGNC Symbol	1	voltage dependent anion channel 1 pseudogene 9 [Source:HGNC Symbol;Acc:HGNC:37484]	0.804961	0.187325	1.4226	2.18852	2.71217	0.0131324	0.0990799	-2.80459	1.7471	1.75246	1.60202	2.54641	2.13537	2.63202	1.80896	2.05518	0.932377	3.04889	2.60748	2.4902	2.32408	1.88798	3.24948	2.50643	1.43691
		ENSG00000186889	200728	TMEM17	protein_coding	HGNC Symbol	3	transmembrane protein 17 [Source:HGNC Symbol;Acc:HGNC:26623]	0.419534	0.0976128	0.741455	3.86913	2.71202	0.0131369	0.099089	-2.95639	1.3375	3.38359	3.52341	4.16473	4.0352	3.93753	3.54126	3.79566	3.42592	3.80158	4.27173	4.24023	3.30205	4.38368	3.8552	4.3324	3.912
		ENSG00000204979	503497	MS4A13	protein_coding	HGNC Symbol	4	membrane spanning 4-domains A13 [Source:HGNC Symbol;Acc:HGNC:16674]	0.649788	0.151146	1.14843	2.40696	2.7118	0.0131432	0.0991116	-2.81057	1.56894	1.03876	2.66615	2.59617	2.39253	2.45869	1.80896	2.18948	1.8939	2.35092	3.09988	2.89867	2.03457	2.85884	2.69554	2.95389	2.57442
		ENSG00000249593	NA	AC011405.1	lncRNA	Clone-based (Ensembl) gene	4	novel transcript	0.404929	0.0941703	0.715687	4.09179	2.71163	0.0131482	0.0991239	-2.9888	1.32402	3.57482	4.11987	3.98965	3.91737	4.28781	3.2298	3.83718	4.13566	4.51012	4.39017	4.09255	4.3565	3.84404	4.25989	4.45072	4.47254
		ENSG00000105613	22983	MAST1	protein_coding	HGNC Symbol	9	microtubule associated serine/threonine kinase 1 [Source:HGNC Symbol;Acc:HGNC:19034]	-0.375987	-0.66457	-0.0874033	4.99214	-2.71129	0.0131581	0.0991559	-3.14271	-1.29773	5.55225	5.19787	5.1852	5.63268	4.9648	5.22545	5.12808	5.14797	5.02397	4.85926	4.78031	4.95916	4.59285	5.07759	4.17628	4.37048
		ENSG00000143013	8543	LMO4	protein_coding	HGNC Symbol	4	LIM domain only 4 [Source:HGNC Symbol;Acc:HGNC:6644]	0.400598	0.0931079	0.708088	4.78173	2.71114	0.0131624	0.0991559	-3.08706	1.32005	4.43383	4.54062	4.59004	4.34006	4.66565	4.37046	4.52417	4.65599	4.81907	5.02405	5.13091	4.95916	5.31559	4.47187	5.15552	5.51073
		ENSG00000177108	283576	ZDHHC22	protein_coding	HGNC Symbol	3	zinc finger DHHC-type palmitoyltransferase 22 [Source:HGNC Symbol;Acc:HGNC:20106]	-0.459246	-0.811754	-0.106739	3.98747	-2.71115	0.0131623	0.0991559	-2.99648	-1.37482	4.57978	4.51763	4.393	4.61702	3.82297	4.13089	4.04635	4.08533	3.72943	3.80165	3.98497	3.78748	3.65352	4.39834	2.8883	3.36291
		ENSG00000099917	51586	MED15	protein_coding	HGNC Symbol	31	mediator complex subunit 15 [Source:HGNC Symbol;Acc:HGNC:14248]	-0.406528	-0.718655	-0.0944002	5.77217	-2.7104	0.0131841	0.0992946	-3.25757	-1.32549	6.00039	6.20689	5.74419	5.89416	5.95667	5.96067	6.03525	5.9012	5.22101	5.18836	5.28249	6.5157	5.26093	5.48525	5.52273	6.17892
		ENSG00000163702	84818	IL17RC	protein_coding	HGNC Symbol	30	interleukin 17 receptor C [Source:HGNC Symbol;Acc:HGNC:18358]	-0.398764	-0.704947	-0.0925804	4.88771	-2.71025	0.0131885	0.0993026	-3.13056	-1.31838	4.96855	5.33571	4.99429	5.20827	4.94302	5.03964	4.80091	5.42254	5.11173	4.36146	4.52263	5.00078	4.79102	5.05384	4.14853	4.50041
		ENSG00000203527	NA	Z99756.1	lncRNA	Clone-based (Ensembl) gene	1	novel transcript	-0.568611	-1.00523	-0.131992	3.8029	-2.71012	0.0131923	0.0993064	-2.97821	-1.4831	4.657	4.39683	4.09723	4.48517	3.84662	4.14938	3.91679	4.01537	4.11645	3.73606	3.65136	3.61953	2.19832	3.61668	3.52812	2.81542
		ENSG00000125755	8189	SYMPK	protein_coding	HGNC Symbol	18	symplekin [Source:HGNC Symbol;Acc:HGNC:22935]	-0.281809	-0.498219	-0.0654004	6.22938	-2.70991	0.0131983	0.0993264	-3.34266	-1.21572	6.53062	6.7338	6.3374	6.14632	5.97288	6.34862	6.09209	6.36569	6.29578	6.04902	6.26918	6.63503	5.7716	6.22576	5.6666	6.22977
		ENSG00000006025	114881	OSBPL7	protein_coding	HGNC Symbol	11	oxysterol binding protein like 7 [Source:HGNC Symbol;Acc:HGNC:16387]	-0.445265	-0.787262	-0.103268	4.68171	-2.70939	0.0132136	0.0993419	-3.10068	-1.36156	5.36357	5.46752	4.59004	4.5916	4.6252	5.35859	4.31968	4.74515	4.71081	4.24054	4.68039	4.93073	4.01231	4.60856	4.14853	4.51415
		ENSG00000108306	84961	FBXL20	protein_coding	HGNC Symbol	6	F-box and leucine rich repeat protein 20 [Source:HGNC Symbol;Acc:HGNC:24679]	0.440763	0.102224	0.779303	4.46044	2.70939	0.0132137	0.0993419	-3.03688	1.35732	3.53446	4.38418	4.35015	4.07244	4.46635	4.30597	4.51141	4.03318	4.94121	4.4322	4.54805	4.87214	4.42403	4.59216	5.39867	4.50041
		ENSG00000185900	84197	POMK	protein_coding	HGNC Symbol	3	protein O-mannose kinase [Source:HGNC Symbol;Acc:HGNC:26267]	-0.527511	-0.932667	-0.122355	3.76076	-2.70947	0.0132112	0.0993419	-2.96869	-1.44144	4.04596	3.65566	4.00814	4.07244	3.91533	4.44722	4.14884	4.24669	3.36686	3.02862	3.80688	3.99393	2.28852	3.33078	3.76581	4.05044
		ENSG00000203965	84455	EFCAB7	protein_coding	HGNC Symbol	6	EF-hand calcium binding domain 7 [Source:HGNC Symbol;Acc:HGNC:29379]	0.574526	0.133247	1.0158	3.93617	2.70939	0.0132135	0.0993419	-2.96408	1.48919	2.76995	3.35204	3.85307	3.25355	3.84662	3.82055	3.81657	3.78248	4.51012	4.00096	3.92801	3.84954	4.32094	4.21777	5.02427	4.63226
		ENSG00000080493	8671	SLC4A4	protein_coding	HGNC Symbol	9	solute carrier family 4 member 4 [Source:HGNC Symbol;Acc:HGNC:11030]	0.329516	0.0763021	0.582731	5.76133	2.70809	0.0132515	0.099469	-3.24731	1.25659	5.44748	5.49721	5.53051	5.34387	5.98891	5.72204	5.97607	5.44267	5.89524	6.01716	5.93043	5.47444	6.29669	5.44929	6.14503	6.02428
		ENSG00000122545	989	SEPTIN7	protein_coding	HGNC Symbol	20	septin 7 [Source:HGNC Symbol;Acc:HGNC:1717]	0.486445	0.112687	0.860204	5.67884	2.70843	0.0132416	0.099469	-3.21732	1.40099	4.92238	5.0929	5.16061	5.28957	5.68218	5.46579	5.91921	5.44932	5.47009	5.72202	5.77224	6.21926	6.43642	5.28561	6.65925	6.31466
		ENSG00000141646	4089	SMAD4	protein_coding	HGNC Symbol	16	SMAD family member 4 [Source:HGNC Symbol;Acc:HGNC:6770]	0.321215	0.0744069	0.568024	5.92575	2.70839	0.0132429	0.099469	-3.27684	1.24938	5.38643	5.83608	5.94954	5.49549	6.22377	5.48776	5.99454	5.81115	6.14678	6.05799	6.16623	5.67629	6.21854	5.80984	6.44787	6.10367
		ENSG00000147606	115111	SLC26A7	protein_coding	HGNC Symbol	10	solute carrier family 26 member 7 [Source:HGNC Symbol;Acc:HGNC:14467]	0.325352	0.0753498	0.575354	5.07003	2.70822	0.0132477	0.099469	-3.1418	1.25297	4.61891	4.92832	5.17705	4.80572	5.34289	4.9685	4.76909	4.79819	5.28952	5.09552	5.11399	4.7635	5.24975	5.04182	5.64691	5.51073
		ENSG00000244474	54657	UGT1A4	protein_coding	HGNC Symbol	2	UDP glucuronosyltransferase family 1 member A4 [Source:HGNC Symbol;Acc:HGNC:12536]	-0.555579	-0.98252	-0.128638	3.44236	-2.70803	0.0132534	0.099469	-2.93252	-1.46976	4.03153	4.15009	3.81155	3.91737	3.5906	3.26415	4.0985	3.67313	3.60053	3.20057	3.30876	3.61953	2.79871	2.18534	2.32001	3.5073
		ENSG00000273998	NA	AL049794.1	lncRNA	Clone-based (Ensembl) gene	1	novel transcript	-0.431221	-0.762537	-0.099904	4.30523	-2.70851	0.0132392	0.099469	-3.04215	-1.34837	4.7392	4.31918	4.47507	4.72618	4.51143	4.65566	4.9022	4.47235	3.80158	4.60135	3.98497	4.24547	4.18664	3.93537	3.76581	3.56124
		ENSG00000275549	NA	STPG3-AS1	lncRNA	HGNC Symbol	1	STPG3 antisense RNA 1 [Source:HGNC Symbol;Acc:HGNC:51176]	-0.719554	-1.27251	-0.166602	2.1329	-2.70801	0.0132539	0.099469	-2.8137	-1.64667	2.41728	2.93267	2.13979	2.26967	0.991565	2.21231	2.84737	2.56709	2.64042	1.58282	1.56683	3.93789	0.944566	1.78481	1.36892	1.92234
		ENSG00000026751	57823	SLAMF7	protein_coding	HGNC Symbol	11	SLAM family member 7 [Source:HGNC Symbol;Acc:HGNC:21394]	-0.807941	-1.42886	-0.187025	5.55529	-2.70783	0.0132592	0.0994842	-3.24284	-1.75071	5.43657	5.8863	5.22528	5.13096	5.44713	5.25137	8.36163	6.51576	5.24708	5.01486	5.29756	5.5697	5.20413	5.07759	4.94585	5.27284
		ENSG00000177034	345778	MTX3	protein_coding	HGNC Symbol	4	metaxin 3 [Source:HGNC Symbol;Acc:HGNC:24812]	0.391687	0.0906518	0.692722	5.1726	2.70768	0.0132637	0.0994931	-3.15593	1.31193	4.34327	5.05348	5.00354	5.10425	5.52981	4.93691	5.34508	5.01984	5.00372	5.15529	5.45368	4.646	5.57056	5.24424	5.63696	5.7149
		ENSG00000185238	10196	PRMT3	protein_coding	HGNC Symbol	6	protein arginine methyltransferase 3 [Source:HGNC Symbol;Acc:HGNC:30163]	0.558874	0.1293	0.988448	3.24082	2.70739	0.0132721	0.0995106	-2.88826	1.47312	2.2278	2.66615	3.48171	3.22076	2.83484	3.19461	3.17336	2.87427	3.60053	3.5952	3.78566	2.77154	3.98559	3.20704	3.57056	3.66342
		ENSG00000227733	NA	AC239809.3	lncRNA	Clone-based (Ensembl) gene	28	novel transcript	-0.387839	-0.685959	-0.0897196	4.68056	-2.7073	0.0132748	0.0995106	-3.10189	-1.30843	5.43108	4.70229	4.8984	5.20827	4.63881	4.89368	4.66917	4.87921	4.15369	4.51274	4.68039	4.47935	4.38368	4.84831	4.28221	4.22768
		ENSG00000234210	NA	AC006372.3	lncRNA	Clone-based (Ensembl) gene	1	novel transcript	-0.694694	-1.22869	-0.160697	3.48154	-2.70726	0.0132761	0.0995106	-2.94421	-1.61854	3.87872	3.79603	4.00814	3.93769	3.74959	4.417	3.29754	4.1023	3.48842	3.06469	3.69753	4.0741	2.19832	3.74086	2.50643	1.74725
		ENSG00000116771	79814	AGMAT	protein_coding	HGNC Symbol	1	agmatinase [Source:HGNC Symbol;Acc:HGNC:18407]	-0.416993	-0.737608	-0.0963785	3.78507	-2.70658	0.013296	0.0996352	-2.97503	-1.33514	4.33155	4.26499	4.35015	3.85463	3.93753	3.45467	3.95501	3.84432	3.2341	3.73606	3.57921	3.58346	3.39387	3.8552	3.65186	3.53452
		ENSG00000173230	2804	GOLGB1	protein_coding	HGNC Symbol	9	golgin B1 [Source:HGNC Symbol;Acc:HGNC:4429]	0.287374	0.0663312	0.508417	6.71037	2.70549	0.013328	0.0998501	-3.41064	1.22042	6.30929	6.48096	6.46004	6.39804	6.75741	6.3566	6.97491	6.58078	6.81762	6.65113	6.7546	6.77354	7.0786	6.61871	7.21525	7.13846
		ENSG00000100105	23598	PATZ1	protein_coding	HGNC Symbol	6	POZ/BTB and AT hook containing zinc finger 1 [Source:HGNC Symbol;Acc:HGNC:13071]	-0.41228	-0.729442	-0.0951191	4.84454	-2.70512	0.0133388	0.0999057	-3.12678	-1.33079	5.1664	5.59929	4.83764	5.2576	4.69201	5.12622	4.69198	4.93712	4.42131	4.22468	4.57303	5.06759	4.66198	4.9025	4.30752	5.04572
		ENSG00000110375	7379	UPK2	protein_coding	HGNC Symbol	2	uroplakin 2 [Source:HGNC Symbol;Acc:HGNC:12579]	-0.986717	-1.74595	-0.227481	4.1232	-2.70452	0.0133566	0.100014	-3.02759	-1.98167	5.83578	5.16865	3.85307	4.41444	4.94302	4.23847	4.48553	4.59734	3.3348	2.60748	3.11824	4.15005	2.60168	3.33078	3.80188	5.49002
		ENSG00000111596	4848	CNOT2	protein_coding	HGNC Symbol	43	CCR4-NOT transcription complex subunit 2 [Source:HGNC Symbol;Acc:HGNC:7878]	0.270773	0.0623876	0.479159	5.80837	2.70404	0.0133709	0.100071	-3.26394	1.20645	5.40893	5.54347	5.6413	5.55589	5.89562	5.6394	5.90951	5.70404	5.93321	5.99396	5.80424	5.74321	6.01562	5.69937	6.40748	6.03861
		ENSG00000227124	100131827	ZNF717	protein_coding	HGNC Symbol	7	zinc finger protein 717 [Source:HGNC Symbol;Acc:HGNC:29448]	0.384747	0.0886571	0.680837	4.96058	2.70412	0.0133684	0.100071	-3.12627	1.30563	5.19257	4.38418	4.51442	4.642	4.82892	4.76765	4.71443	4.72337	5.49206	4.92941	4.96151	5.01439	5.5249	5.14658	5.32622	5.20668
		ENSG00000151240	22982	DIP2C	protein_coding	HGNC Symbol	5	disco interacting protein 2 homolog C [Source:HGNC Symbol;Acc:HGNC:29150]	-0.269946	-0.47773	-0.062162	6.41834	-2.70358	0.0133844	0.100147	-3.38817	-1.20576	6.79472	6.85569	6.52249	6.59959	6.31561	6.56729	6.41701	6.46417	6.24061	6.39195	6.5338	6.4571	6.1114	6.50509	5.85005	6.06685
		ENSG00000008323	55200	PLEKHG6	protein_coding	HGNC Symbol	9	pleckstrin homology and RhoGEF domain containing G6 [Source:HGNC Symbol;Acc:HGNC:25562]	-0.397174	-0.702946	-0.0914013	4.72976	-2.70307	0.0133996	0.100154	-3.11788	-1.31692	4.95333	5.41872	4.99429	4.95274	4.59759	4.91546	4.75832	4.80857	4.94121	4.05575	4.53539	4.85711	4.53875	4.37936	4.03189	4.93771
		ENSG00000168876	54851	ANKRD49	protein_coding	HGNC Symbol	11	ankyrin repeat domain 49 [Source:HGNC Symbol;Acc:HGNC:25970]	0.528599	0.121617	0.935582	4.19274	2.70287	0.0134055	0.100154	-3.01287	1.44253	3.72582	4.04144	3.97091	3.46432	4.18023	3.74958	3.75291	3.90362	4.45152	4.84896	4.52263	4.646	5.03203	3.51599	4.56006	4.71787
		ENSG00000169994	4648	MYO7B	protein_coding	HGNC Symbol	8	myosin VIIB [Source:HGNC Symbol;Acc:HGNC:7607]	-0.443657	-0.785239	-0.102075	5.27315	-2.70288	0.0134051	0.100154	-3.20021	-1.36005	5.75026	5.67397	5.42433	5.52265	5.04876	5.93957	5.00596	5.35334	4.95182	5.23659	5.06199	6.10941	4.32094	5.64478	4.6812	4.6448
		ENSG00000183808	389677	RBM12B	protein_coding	HGNC Symbol	8	RNA binding motif protein 12B [Source:HGNC Symbol;Acc:HGNC:32310]	0.677388	0.155925	1.19885	3.55725	2.70327	0.0133937	0.100154	-2.92603	1.59924	2.00962	3.06542	3.28338	3.34767	3.82297	2.92085	3.35584	3.78248	4.37476	3.13423	3.60366	3.93789	4.27755	3.58389	4.09139	4.32444
		ENSG00000187535	9742	IFT140	protein_coding	HGNC Symbol	11	intraflagellar transport 140 [Source:HGNC Symbol;Acc:HGNC:29077]	-0.387414	-0.685684	-0.0891427	4.90365	-2.70295	0.013403	0.100154	-3.14805	-1.30805	4.90666	5.16126	5.10154	4.94272	4.95395	5.28521	5.05077	5.31745	5.04394	4.40432	4.92316	5.09346	4.62783	5.20165	4.35685	4.08768
		ENSG00000196456	285971	ZNF775	protein_coding	HGNC Symbol	3	zinc finger protein 775 [Source:HGNC Symbol;Acc:HGNC:28501]	-0.490209	-0.867575	-0.112843	4.25906	-2.7033	0.0133928	0.100154	-3.05298	-1.40465	4.85023	4.68175	4.29095	4.67868	4.58358	4.88267	3.95501	4.71236	4.05874	4.19244	4.10972	4.73089	3.78328	3.88242	2.81958	3.93261
		ENSG00000175826	23399	CTDNEP1	protein_coding	HGNC Symbol	12	CTD nuclear envelope phosphatase 1 [Source:HGNC Symbol;Acc:HGNC:19085]	-0.554168	-0.980881	-0.127455	3.41076	-2.70259	0.0134137	0.10019	-2.92683	-1.46832	3.16309	3.7768	3.87339	3.49206	3.77447	3.86599	3.70885	3.57927	3.08788	2.45276	2.63958	4.53707	2.91655	2.97384	3.52812	3.20245
		ENSG00000111788	NA	AC009533.1	unprocessed_pseudogene	Clone-based (Ensembl) gene	1	DEAD/H (Asp-Glu-Ala-Asp/His) box polypeptide like pseudogene	-0.56987	-1.00869	-0.131048	3.75817	-2.70248	0.0134172	0.100191	-2.98693	-1.48439	3.86251	4.63978	4.35015	4.10873	3.31349	4.23847	3.35584	4.13566	4.11645	3.06469	3.67463	3.90904	3.65352	4.01132	2.21692	3.47956
		ENSG00000030110	578	BAK1	protein_coding	HGNC Symbol	3	BCL2 antagonist/killer 1 [Source:HGNC Symbol;Acc:HGNC:949]	-0.514226	-0.91023	-0.118222	3.55995	-2.70228	0.0134232	0.100211	-2.95626	-1.42823	3.98736	4.22297	3.63239	3.57223	3.98092	3.59623	3.10702	4.20015	3.08788	2.99162	3.39535	4.15005	2.79871	3.58389	3.4844	3.1681
		ENSG00000166473	114780	PKD1L2	polymorphic_pseudogene	HGNC Symbol	12	polycystin 1 like 2 (gene/pseudogene) [Source:HGNC Symbol;Acc:HGNC:21715]	-0.35344	-0.625637	-0.0812428	6.8008	-2.70213	0.0134273	0.100217	-3.4636	-1.2776	7.38714	6.97443	7.02527	7.24032	6.57476	7.06055	6.54155	7.04968	6.7217	6.73467	6.84455	6.94324	6.41655	7.02206	6.20012	6.07614
		ENSG00000141433	116	ADCYAP1	protein_coding	HGNC Symbol	4	adenylate cyclase activating polypeptide 1 [Source:HGNC Symbol;Acc:HGNC:241]	0.606384	0.13934	1.07343	3.02806	2.70187	0.0134352	0.10025	-2.8666	1.52244	3.16309	3.03336	1.75792	2.88634	3.13292	2.7855	2.80615	2.41237	2.64042	3.49302	3.15179	3.0076	3.58398	3.20704	3.65186	3.73557
		ENSG00000052841	55761	TTC17	protein_coding	HGNC Symbol	15	tetratricopeptide repeat domain 17 [Source:HGNC Symbol;Acc:HGNC:25596]	0.489034	0.112037	0.866031	7.04514	2.69945	0.0135072	0.100398	-3.47331	1.4035	6.71796	6.51618	6.88219	6.55425	6.98225	6.58098	6.93484	6.67455	6.95841	7.31636	7.16109	6.82465	8.82203	7.11106	7.41768	7.26778
		ENSG00000114770	10057	ABCC5	protein_coding	HGNC Symbol	13	ATP binding cassette subfamily C member 5 [Source:HGNC Symbol;Acc:HGNC:56]	-0.198047	-0.350737	-0.0453577	6.21101	-2.69919	0.0135149	0.100398	-3.35925	-1.14715	6.32417	6.45699	6.36995	5.89416	6.1544	6.2873	6.28821	6.31926	6.22757	6.03545	6.21466	6.14696	5.92712	6.26766	6.26616	6.19607
		ENSG00000137821	54839	LRRC49	protein_coding	HGNC Symbol	29	leucine rich repeat containing 49 [Source:HGNC Symbol;Acc:HGNC:25965]	0.310332	0.0711536	0.549511	5.79009	2.7001	0.013488	0.100398	-3.27205	1.23999	5.3578	5.74992	5.68794	5.3962	6.00476	5.45839	5.7664	5.67597	5.98577	5.89226	6.05092	5.48425	6.30752	5.57974	6.13092	6.11273
		ENSG00000137941	79739	TTLL7	protein_coding	HGNC Symbol	14	tubulin tyrosine ligase like 7 [Source:HGNC Symbol;Acc:HGNC:26242]	0.358285	0.0821089	0.634461	5.44716	2.69971	0.0134995	0.100398	-3.21821	1.2819	4.98362	4.7622	5.54325	5.23314	5.5871	5.36651	5.3594	5.40213	5.54206	5.52897	5.83038	4.97317	5.78716	5.4941	6.14503	5.61642
		ENSG00000138767	246175	CNOT6L	protein_coding	HGNC Symbol	9	CCR4-NOT transcription complex subunit 6 like [Source:HGNC Symbol;Acc:HGNC:18042]	0.384651	0.0880926	0.681209	5.54289	2.69918	0.0135154	0.100398	-3.22307	1.30554	5.0279	5.32912	5.04891	5.38884	5.70823	4.99942	5.61947	5.5205	5.26421	5.87204	5.60063	6.19556	5.96864	5.21241	5.94987	5.98041
		ENSG00000141040	57336	ZNF287	protein_coding	HGNC Symbol	6	zinc finger protein 287 [Source:HGNC Symbol;Acc:HGNC:13502]	0.443079	0.101635	0.784523	3.68835	2.70045	0.0134774	0.100398	-2.95453	1.3595	3.05312	3.18699	3.15647	3.57223	3.69852	3.84345	3.87753	3.57927	4.17195	3.86439	4.07517	3.84954	3.58398	3.4808	4.3324	3.68787
		ENSG00000153048	23589	CARHSP1	protein_coding	HGNC Symbol	20	calcium regulated heat stable protein 1 [Source:HGNC Symbol;Acc:HGNC:17150]	-0.406408	-0.719635	-0.0931812	5.18876	-2.70009	0.0134882	0.100398	-3.19246	-1.32538	5.51125	5.63711	5.46507	5.47478	5.04876	5.3426	5.02405	5.38835	5.4021	4.93916	4.81213	6.18356	4.20991	5.02969	4.84574	4.70595
		ENSG00000180777	374860	ANKRD30B	protein_coding	HGNC Symbol	5	ankyrin repeat domain 30B [Source:HGNC Symbol;Acc:HGNC:24165]	0.442702	0.101395	0.784009	4.41436	2.69924	0.0135136	0.100398	-3.04891	1.35915	4.08839	4.22297	4.02641	4.24542	4.19872	3.67494	4.64599	4.1023	4.56642	4.6257	4.27109	4.02115	5.34741	4.68785	5.08408	4.82096
		ENSG00000197323	51592	TRIM33	protein_coding	HGNC Symbol	6	tripartite motif containing 33 [Source:HGNC Symbol;Acc:HGNC:16290]	0.509664	0.116983	0.902345	5.88363	2.70096	0.0134622	0.100398	-3.26558	1.42372	5.04237	5.39368	5.58697	5.16583	6.03081	5.15397	6.17538	5.72611	5.78091	6.05351	5.97329	6.78152	6.92887	5.5714	6.38981	6.38364
		ENSG00000204482	7940	LST1	protein_coding	HGNC Symbol	21	leukocyte specific transcript 1 [Source:HGNC Symbol;Acc:HGNC:14189]	-0.384013	-0.68006	-0.0879668	5.05437	-2.69936	0.0135099	0.100398	-3.16733	-1.30497	5.65935	5.21227	5.14398	5.35902	5.04876	4.81476	5.13642	5.30284	4.74781	4.68484	4.4704	5.52286	5.36825	4.98015	4.70044	4.71787
		ENSG00000204681	2550	GABBR1	protein_coding	HGNC Symbol	20	gamma-aminobutyric acid type B receptor subunit 1 [Source:HGNC Symbol;Acc:HGNC:4070]	-0.292568	-0.518117	-0.0670188	6.21827	-2.69936	0.01351	0.100398	-3.36034	-1.22482	6.60801	6.47201	6.20337	6.41263	6.40991	6.17894	6.24259	6.52208	6.08065	5.88723	6.10331	6.54413	5.69945	6.28816	6.00506	5.83471
		ENSG00000206561	8292	COLQ	protein_coding	HGNC Symbol	8	collagen like tail subunit of asymmetric acetylcholinesterase [Source:HGNC Symbol;Acc:HGNC:2226]	-0.254716	-0.451067	-0.0583639	5.66139	-2.69958	0.0135035	0.100398	-3.26812	-1.1931	5.68723	5.9985	5.76609	5.74648	5.70176	5.97111	5.6254	5.82656	5.39434	5.64668	5.50001	5.47444	5.61481	5.87904	5.44503	5.30481
		ENSG00000232068	NA	AF003529.1	unprocessed_pseudogene	Clone-based (Ensembl) gene	1	novel pseudogene	-0.715406	-1.26678	-0.164031	2.60565	-2.7001	0.0134878	0.100398	-2.85507	-1.64194	2.8043	2.28555	3.31344	2.96764	2.45869	3.82055	2.71999	3.05949	2.96759	2.21669	1.3527	2.40897	2.28852	2.86887	2.50643	1.65104
		ENSG00000235974	NA	VN2R19P	unitary_pseudogene	HGNC Symbol	1	vomeronasal 2 receptor 19, pseudogene [Source:HGNC Symbol;Acc:HGNC:33225]	-0.607948	-1.07665	-0.139244	2.53802	-2.69925	0.0135133	0.100398	-2.85588	-1.52409	2.93407	3.35204	2.90335	2.96764	2.11356	2.68765	2.42555	3.16018	2.14447	2.55773	2.26343	2.48914	2.10211	2.97384	0.631957	2.90158
		ENSG00000249497	NA	LINC02075	lncRNA	HGNC Symbol	1	long intergenic non-protein coding RNA 2075 [Source:HGNC Symbol;Acc:HGNC:52921]	-0.540447	-0.957095	-0.123799	3.89553	-2.69935	0.0135103	0.100398	-3.00105	-1.45442	4.46637	4.96277	4.27576	4.41444	3.31349	3.86599	3.97375	3.73973	3.67924	3.51925	3.94725	4.29091	3.61917	3.79916	3.43931	3.02187
		ENSG00000254438	NA	LINC02683	lncRNA	HGNC Symbol	1	long intergenic non-protein coding RNA 2683 [Source:HGNC Symbol;Acc:HGNC:54179]	0.572305	0.13122	1.01339	2.50127	2.7001	0.0134878	0.100398	-2.83525	1.4869	1.4393	2.33899	2.26811	3.22076	2.63202	2.46947	2.18948	2.1763	2.92515	2.87458	2.59149	2.83427	2.97205	2.86887	2.21692	2.00251
		ENSG00000254737	390264	OR10G4	protein_coding	HGNC Symbol	3	olfactory receptor family 10 subfamily G member 4 [Source:HGNC Symbol;Acc:HGNC:14809]	-0.561237	-0.993803	-0.128671	3.49267	-2.70003	0.0134899	0.100398	-2.95172	-1.47553	4.19581	3.52341	3.55901	3.7665	3.50402	4.16764	4.02854	3.824	2.64042	3.5952	3.76413	4.0741	3.02549	3.20704	1.98559	3.02187
		ENSG00000271806	NA	AL590822.2	lncRNA	Clone-based (Ensembl) gene	1	novel transcript, antisense PRKCZ	-0.414279	-0.73348	-0.0950779	4.438	-2.70087	0.013465	0.100398	-3.07866	-1.33263	5.00593	4.49427	4.71915	4.60436	4.61146	4.60295	4.52417	4.71236	3.91435	4.24054	4.50975	4.45959	4.64501	4.52466	3.90498	3.53452
		ENSG00000138944	85352	SHISAL1	protein_coding	HGNC Symbol	1	shisa like 1 [Source:HGNC Symbol;Acc:HGNC:29335]	-0.426411	-0.755183	-0.0976377	4.7812	-2.69902	0.01352	0.100407	-3.13349	-1.34389	5.48502	5.19787	4.91809	5.1485	4.6252	5.22545	4.31968	4.92762	4.73558	4.39017	4.64548	4.98704	4.86618	4.87566	4.12024	4.03146
		ENSG00000147123	54539	NDUFB11	protein_coding	HGNC Symbol	2	NADH:ubiquinone oxidoreductase subunit B11 [Source:HGNC Symbol;Acc:HGNC:20372]	-0.803807	-1.42359	-0.184021	2.52655	-2.69889	0.013524	0.100412	-2.85082	-1.7457	2.69869	3.24413	2.44144	1.17013	2.33037	3.74958	2.62836	3.05949	2.92515	2.60748	0.796308	3.0076	2.19832	2.3504	2.59132	2.62595
		ENSG00000100528	10175	CNIH1	protein_coding	HGNC Symbol	7	cornichon family AMPA receptor auxiliary protein 1 [Source:HGNC Symbol;Acc:HGNC:19431]	0.42212	0.0965739	0.747666	4.00285	2.69835	0.0135402	0.100458	-2.99634	1.3399	3.59458	3.63444	3.89343	4.19567	4.16149	3.48412	3.79566	3.824	3.80158	4.69638	3.82779	3.93789	4.61045	4.08347	4.47326	4.03146
		ENSG00000198015	28977	MRPL42	protein_coding	HGNC Symbol	10	mitochondrial ribosomal protein L42 [Source:HGNC Symbol;Acc:HGNC:14493]	0.31654	0.0724364	0.560644	6.61726	2.69854	0.0135344	0.100458	-3.41804	1.24534	6.34765	6.37301	6.74281	6.74216	6.60281	5.95016	6.47076	6.66316	6.85483	6.891	6.84712	6.10305	6.49442	6.5901	7.15378	7.04926
		ENSG00000204583	100507055	LRCOL1	protein_coding	HGNC Symbol	6	leucine rich colipase like 1 [Source:HGNC Symbol;Acc:HGNC:44160]	-0.717916	-1.27158	-0.164246	1.97044	-2.69834	0.0135403	0.100458	-2.83019	-1.6448	2.62373	2.28555	2.49488	2.20408	1.29642	1.89916	3.00141	2.70682	2.35092	1.93429	2.2007	1.36715	2.60168	1.22841	-0.21604	1.54794
		ENSG00000138109	1559	CYP2C9	protein_coding	HGNC Symbol	5	cytochrome P450 family 2 subfamily C member 9 [Source:HGNC Symbol;Acc:HGNC:2623]	0.421758	0.0964082	0.747108	4.28916	2.69766	0.0135608	0.100585	-3.04918	1.33956	4.08839	3.94133	3.79034	4.52601	4.66565	3.9737	4.51141	4.3355	4.96235	4.41832	4.72565	3.54647	4.0643	4.34062	4.42782	4.30876
		ENSG00000101384	182	JAG1	protein_coding	HGNC Symbol	9	jagged canonical Notch ligand 1 [Source:HGNC Symbol;Acc:HGNC:6188]	-0.275705	-0.488445	-0.0629651	6.18493	-2.69693	0.0135826	0.100625	-3.35457	-1.21059	6.44067	6.57583	6.12926	6.2393	6.18255	6.22327	6.46084	6.24096	6.04146	6.21067	5.83038	6.52047	6.14801	5.62879	5.93371	6.15281
		ENSG00000117215	26279	PLA2G2D	protein_coding	HGNC Symbol	2	phospholipase A2 group IID [Source:HGNC Symbol;Acc:HGNC:9033]	-0.435348	-0.771284	-0.0994117	4.11112	-2.69684	0.0135856	0.100625	-3.03827	-1.35224	4.59948	4.61833	3.98965	4.38515	3.74959	4.28939	4.33425	4.41916	4.11645	3.92451	3.98497	4.79538	3.26649	4.39834	3.24339	3.66342
		ENSG00000122548	NA	KIAA0087	lncRNA	HGNC Symbol	1	KIAA0087 lncRNA [Source:HGNC Symbol;Acc:HGNC:22191]	0.318178	0.0726587	0.563697	4.45585	2.69687	0.0135846	0.100625	-3.06823	1.24676	4.20869	4.02523	4.37886	4.16152	4.84074	4.417	4.29008	4.23134	4.72325	4.60135	4.34547	4.62841	4.74397	4.52466	4.70044	4.47254
		ENSG00000187893	NA	CXXC1P1	transcribed_unprocessed_pseudogene	HGNC Symbol	3	CXXC finger protein 1 pseudogene 1 [Source:HGNC Symbol;Acc:HGNC:27864]	-0.740757	-1.31237	-0.169146	3.60973	-2.69681	0.0135864	0.100625	-2.97711	-1.67105	4.03153	3.83375	5.11013	3.97749	3.24395	4.50581	2.80615	3.78248	3.45898	3.20057	3.0487	3.75542	3.12677	4.5588	2.59132	2.72379
		ENSG00000218073	NA	AL021407.3	processed_pseudogene	Clone-based (Ensembl) gene	1	PERP, TP53 apoptosis effector (PERP) pseudogene	1.03017	0.235327	1.82501	2.03116	2.69713	0.0135766	0.100625	-2.83695	2.04226	1.75246	2.74745	-0.116553	1.42167	1.65899	2.14016	1.74202	0.591341	2.53149	2.21669	2.26343	1.92354	2.60168	3.07169	2.81958	3.13291
		ENSG00000256995	NA	AC084816.1	lncRNA	Clone-based (Ensembl) gene	16	novel transcript	0.339471	0.0775592	0.601383	4.98495	2.69726	0.0135729	0.100625	-3.14989	1.26529	4.74805	4.49427	4.74143	4.96269	5.15677	4.69397	5.25605	4.88902	5.52084	4.94884	5.13091	4.68056	5.18076	5.14658	5.39867	4.80986
		ENSG00000175087	149420	PDIK1L	protein_coding	HGNC Symbol	4	PDLIM1 interacting kinase 1 like [Source:HGNC Symbol;Acc:HGNC:18981]	0.658132	0.150166	1.1661	3.76718	2.69621	0.0136044	0.100708	-2.96237	1.57804	3.21509	2.04948	3.87339	3.8331	3.5906	3.67494	3.83718	3.47887	3.60053	4.05575	4.17645	3.58346	5.14499	3.88242	3.96983	4.30876
		ENSG00000250986	NA	LINC02600	lncRNA	HGNC Symbol	1	long intergenic non-protein coding RNA 2600 [Source:HGNC Symbol;Acc:HGNC:53177]	-0.518005	-0.917814	-0.118196	3.91931	-2.69622	0.0136039	0.100708	-3.00404	-1.43197	4.29577	4.33242	4.19734	4.10873	3.27914	4.65566	3.79566	3.80339	3.19891	3.71352	3.42309	4.90173	3.98559	4.25989	2.95389	3.80428
		ENSG00000175467	9092	SART1	protein_coding	HGNC Symbol	8	spliceosome associated factor 1, recruiter of U4/U6.U5 tri-snRNP [Source:HGNC Symbol;Acc:HGNC:10538]	-0.452529	-0.801871	-0.103186	4.41265	-2.69569	0.0136201	0.100754	-3.07865	-1.36844	4.93794	4.97126	4.06225	4.39987	4.04365	4.95805	4.04635	4.72337	4.09747	4.05575	4.03976	5.38297	4.0643	4.12964	4.14853	4.54125
		ENSG00000248139	NA	CUL4AP1	processed_pseudogene	HGNC Symbol	1	cullin 4A pseudogene 1 [Source:HGNC Symbol;Acc:HGNC:44027]	0.447826	0.102111	0.793541	3.18744	2.69566	0.0136207	0.100754	-2.90774	1.36398	2.99482	2.53491	3.31344	2.88634	3.20788	2.83204	2.96441	2.95124	3.39822	3.84378	3.42309	3.16233	3.02549	3.2907	3.69085	3.47956
		ENSG00000258274	NA	AC012085.2	lncRNA	Clone-based (Ensembl) gene	2	novel transcript	0.566491	0.129195	1.00379	2.98581	2.69583	0.0136157	0.100754	-2.88593	1.48092	1.60436	2.74745	2.64426	2.55918	3.44326	3.00451	3.03748	3.0243	3.42892	3.13423	3.30876	2.89439	2.79871	3.51599	3.29492	3.33221
		ENSG00000119414	5537	PPP6C	protein_coding	HGNC Symbol	4	protein phosphatase 6 catalytic subunit [Source:HGNC Symbol;Acc:HGNC:9323]	0.429283	0.0978403	0.760725	4.38584	2.69532	0.0136312	0.100806	-3.05896	1.34656	3.47172	4.04144	4.21337	4.0352	4.76829	4.07393	4.70325	4.29178	4.68561	4.6257	4.40233	4.1745	4.72794	4.36012	5.18313	4.41511
		ENSG00000007171	4843	NOS2	protein_coding	HGNC Symbol	3	nitric oxide synthase 2 [Source:HGNC Symbol;Acc:HGNC:7873]	-0.46742	-0.828348	-0.106492	4.76996	-2.69502	0.0136402	0.100848	-3.14358	-1.38264	5.15978	5.28895	5.13559	4.87057	4.12327	5.45095	4.31968	4.92762	5.03399	4.60135	4.7032	5.16843	4.53875	5.04182	3.90498	4.05044
		ENSG00000020256	55734	ZFP64	protein_coding	HGNC Symbol	12	ZFP64 zinc finger protein [Source:HGNC Symbol;Acc:HGNC:15940]	-0.281419	-0.49876	-0.0640768	5.62974	-2.69454	0.0136547	0.100864	-3.27823	-1.21539	5.87671	5.80318	5.73866	5.54269	5.63542	5.68448	5.52099	6.08319	5.8392	5.50291	5.2749	5.21632	5.41905	5.66843	5.70521	5.56455
		ENSG00000158050	1844	DUSP2	protein_coding	HGNC Symbol	2	dual specificity phosphatase 2 [Source:HGNC Symbol;Acc:HGNC:3068]	-0.727322	-1.28903	-0.165613	2.9582	-2.69457	0.0136537	0.100864	-2.90034	-1.65556	2.99482	3.47649	3.18926	2.13537	3.44326	3.64918	4.43233	3.25431	3.04889	2.1511	2.68613	4.0741	2.28852	3.24948	0.631957	2.62595
		ENSG00000231473	NA	RB1-DT	lncRNA	HGNC Symbol	3	RB1 divergent transcript [Source:HGNC Symbol;Acc:HGNC:42778]	0.590947	0.134547	1.04735	3.49685	2.6945	0.0136558	0.100864	-2.94269	1.50623	2.76995	3.03336	3.34288	2.96764	3.20788	3.86599	3.26748	3.0243	3.80158	3.90475	4.31618	3.42943	2.97205	3.88242	3.96983	4.19394
		ENSG00000262943	NA	ALOX12P2	transcribed_unprocessed_pseudogene	HGNC Symbol	12	arachidonate 12-lipoxygenase pseudogene 2 [Source:HGNC Symbol;Acc:HGNC:432]	-0.289801	-0.513596	-0.0660055	5.66952	-2.69478	0.0136474	0.100864	-3.28171	-1.22247	6.08316	6.14447	5.94954	5.80848	5.61491	5.42082	5.71165	5.79559	5.44027	5.74443	5.67174	5.53235	5.5249	5.67623	5.24993	5.3438
		ENSG00000226308	NA	AL122058.1	lncRNA	Clone-based (Ensembl) gene	2	novel transcript	-0.69115	-1.22507	-0.157226	2.44278	-2.69381	0.0136766	0.100992	-2.85932	-1.61457	3.36069	2.82442	2.94234	2.7551	1.76208	2.68765	3.03748	2.8342	2.47377	2.33955	2.68613	2.70595	0.0514808	3.07169	1.5495	2.00251
		ENSG00000109323	4126	MANBA	protein_coding	HGNC Symbol	17	mannosidase beta [Source:HGNC Symbol;Acc:HGNC:6831]	0.355149	0.0807784	0.62952	5.4084	2.69369	0.0136803	0.100995	-3.22304	1.27912	4.70325	5.11605	5.25655	5.04928	5.62178	5.15397	5.55871	5.40213	5.54206	5.76101	5.37773	4.97317	5.9618	5.61263	5.81518	5.62911
		ENSG00000074276	54825	CDHR2	protein_coding	HGNC Symbol	7	cadherin related family member 2 [Source:HGNC Symbol;Acc:HGNC:18231]	-0.451198	-0.79981	-0.102586	5.36114	-2.69339	0.0136893	0.101011	-3.23619	-1.36718	5.96286	5.82207	5.4312	5.6817	5.18487	6.16082	4.89238	5.50143	5.11173	5.29089	5.33455	6.09667	4.59285	5.36495	4.51731	4.83197
		ENSG00000170835	1056	CEL	protein_coding	HGNC Symbol	2	carboxyl ester lipase [Source:HGNC Symbol;Acc:HGNC:1848]	-0.745318	-1.3212	-0.169435	2.9661	-2.69328	0.0136926	0.101011	-2.9128	-1.67634	3.81276	3.61291	3.67931	3.51928	2.63202	3.51297	2.58027	3.62696	2.69195	3.09988	3.47703	3.84954	0.703557	2.92231	1.16247	2.57442
		ENSG00000171574	201514	ZNF584	protein_coding	HGNC Symbol	9	zinc finger protein 584 [Source:HGNC Symbol;Acc:HGNC:27318]	-0.333653	-0.591453	-0.0758527	4.76794	-2.69331	0.0136918	0.101011	-3.14808	-1.2602	4.91454	5.381	4.91809	4.96269	4.99686	4.9685	4.8825	4.99279	4.83061	4.64965	4.84327	4.49885	4.34216	4.47187	4.35685	4.27687
		ENSG00000107679	59338	PLEKHA1	protein_coding	HGNC Symbol	8	pleckstrin homology domain containing A1 [Source:HGNC Symbol;Acc:HGNC:14335]	0.30323	0.0689186	0.537542	6.76238	2.69311	0.0136979	0.101011	-3.45119	1.2339	6.31228	6.09485	6.67497	6.58999	6.80949	6.59791	6.8738	6.88044	6.82629	6.84767	7.02059	6.59483	6.97375	6.80451	7.24503	7.05162
		ENSG00000127311	92797	HELB	protein_coding	HGNC Symbol	6	DNA helicase B [Source:HGNC Symbol;Acc:HGNC:17196]	0.233582	0.0530857	0.414078	6.42883	2.69306	0.0136994	0.101011	-3.38824	1.17575	6.17463	6.12559	6.43974	6.39804	6.52432	6.06178	6.57874	6.25241	6.33682	6.49468	6.38656	6.43197	6.71377	6.51382	6.76353	6.66496
		ENSG00000135775	22796	COG2	protein_coding	HGNC Symbol	9	component of oligomeric golgi complex 2 [Source:HGNC Symbol;Acc:HGNC:6546]	0.265068	0.0602258	0.46991	5.96707	2.69285	0.0137056	0.101018	-3.3159	1.20169	5.36932	6.04346	5.81418	5.78063	6.10623	5.76465	5.96207	5.92046	6.09029	6.12358	6.09039	5.82271	6.24694	5.95793	6.10949	6.27081
		ENSG00000183978	28958	COA3	protein_coding	HGNC Symbol	2	cytochrome c oxidase assembly factor 3 [Source:HGNC Symbol;Acc:HGNC:24990]	-0.69251	-1.22768	-0.157335	3.31181	-2.6928	0.0137071	0.101018	-2.93838	-1.61609	3.87872	4.34553	3.25268	2.92756	3.64557	3.39392	4.47241	3.25431	3.00881	2.87458	1.99425	2.48914	2.91655	3.11823	3.72882	3.68787
		ENSG00000150281	1489	CTF1	protein_coding	HGNC Symbol	2	cardiotrophin 1 [Source:HGNC Symbol;Acc:HGNC:2499]	-0.559116	-0.991285	-0.126948	3.88737	-2.6923	0.0137223	0.10103	-3.02093	-1.47337	4.59948	4.31918	4.27576	4.60436	4.23502	4.05443	3.43909	4.37794	2.88143	3.5952	3.90852	3.84954	3.17486	4.03577	3.4844	3.36291
		ENSG00000164294	493869	GPX8	protein_coding	HGNC Symbol	8	glutathione peroxidase 8 (putative) [Source:HGNC Symbol;Acc:HGNC:33100]	0.603227	0.136982	1.06947	3.98984	2.69241	0.013719	0.10103	-3.00505	1.51911	3.81276	2.86141	3.63239	3.87585	3.17089	3.64918	3.79566	3.96057	4.64697	4.63773	4.50975	4.1745	4.20991	4.2805	4.49546	4.12397
		ENSG00000235779	NA	AC079779.3	lncRNA	Clone-based (Ensembl) gene	39	novel transcript	0.341422	0.0775455	0.605298	4.03192	2.69256	0.0137144	0.10103	-3.0155	1.267	3.76123	3.97548	3.81155	3.93769	4.06397	3.88818	3.83718	3.69568	3.99862	4.37589	4.28627	3.93789	4.25535	3.93537	4.73816	4.01222
		ENSG00000240707	NA	LINC01168	lncRNA	HGNC Symbol	3	long intergenic non-protein coding RNA 1168 [Source:HGNC Symbol;Acc:HGNC:49537]	-0.418863	-0.742618	-0.0951082	4.0815	-2.69234	0.013721	0.10103	-3.03571	-1.33687	4.28365	4.39683	4.32085	4.42887	3.79892	4.22108	4.39111	4.15206	4.18998	3.54502	3.65136	5.01439	3.87348	4.12964	3.4844	3.42241
		ENSG00000136250	313	AOAH	protein_coding	HGNC Symbol	12	acyloxyacyl hydrolase [Source:HGNC Symbol;Acc:HGNC:548]	-0.339968	-0.602778	-0.0771572	5.55009	-2.69197	0.0137324	0.101067	-3.26734	-1.26573	5.44748	5.90414	5.47175	5.54931	5.75897	5.55173	6.2074	5.97677	5.28113	5.5225	5.23632	5.27404	5.86251	5.34552	5.19674	5.21512
		ENSG00000198964	259230	SGMS1	protein_coding	HGNC Symbol	11	sphingomyelin synthase 1 [Source:HGNC Symbol;Acc:HGNC:29799]	0.349207	0.0792489	0.619165	5.19508	2.69191	0.013734	0.101067	-3.18588	1.27386	4.86658	5.27531	5.03094	4.85996	4.95395	4.68131	5.18547	4.77721	5.22101	5.21268	5.52583	5.70175	5.33688	5.25469	5.6666	5.57113
		ENSG00000120675	29103	DNAJC15	protein_coding	HGNC Symbol	2	DnaJ heat shock protein family (Hsp40) member C15 [Source:HGNC Symbol;Acc:HGNC:20325]	0.380702	0.0863741	0.67503	5.15539	2.69171	0.0137402	0.101087	-3.18707	1.30198	4.55981	4.81029	5.10154	4.73782	5.44713	4.81476	5.30865	5.04639	5.32259	5.15529	5.46039	4.88701	5.22712	5.01747	5.91736	5.67264
		ENSG00000163607	29083	GTPBP8	protein_coding	HGNC Symbol	8	GTP binding protein 8 (putative) [Source:HGNC Symbol;Acc:HGNC:25007]	0.421025	0.0954827	0.746568	4.15229	2.69138	0.0137502	0.101087	-3.02975	1.33888	3.91061	3.87051	3.89343	4.21244	4.38792	3.62295	4.29008	3.78248	4.29369	3.82287	4.37418	3.61953	5.08333	4.32086	4.77492	4.17676
		ENSG00000164306	201973	PRIMPOL	protein_coding	HGNC Symbol	11	primase and DNA directed polymerase [Source:HGNC Symbol;Acc:HGNC:26575]	0.519402	0.117823	0.920981	3.83599	2.69158	0.0137441	0.101087	-2.99022	1.43336	3.16309	3.47649	3.74695	3.18721	3.77447	3.39392	4.0985	3.50463	4.07823	4.03772	4.14347	2.89439	4.36307	4.43557	4.73816	4.33995
		ENSG00000164654	54468	MIOS	protein_coding	HGNC Symbol	9	meiosis regulator for oocyte development [Source:HGNC Symbol;Acc:HGNC:21905]	0.393084	0.089158	0.697009	4.58218	2.69149	0.013747	0.101087	-3.10227	1.3132	3.89475	4.25112	4.66189	4.29352	5.1662	4.38614	4.70325	4.43264	4.91976	4.6732	4.8535	4.15005	4.77551	4.39834	4.87988	4.8752
		ENSG00000104936	1760	DMPK	protein_coding	HGNC Symbol	21	DM1 protein kinase [Source:HGNC Symbol;Acc:HGNC:2933]	-0.518097	-0.918722	-0.117471	3.55373	-2.69121	0.0137555	0.1011	-2.98193	-1.43206	4.1431	3.50014	4.33557	3.43603	3.01263	4.01463	2.92644	4.08533	3.72943	3.4663	3.30876	3.84954	2.73598	3.82745	2.95389	3.53452
		ENSG00000019995	54764	ZRANB1	protein_coding	HGNC Symbol	2	zinc finger RANBP2-type containing 1 [Source:HGNC Symbol;Acc:HGNC:18224]	0.680571	0.154236	1.20691	2.99668	2.69083	0.0137671	0.101113	-2.88366	1.60277	1.52419	2.62372	3.18926	2.80018	2.92647	2.34661	2.96441	2.51734	3.36686	3.78012	3.01263	3.96618	3.54791	2.92231	3.93777	2.52098
		ENSG00000029725	9135	RABEP1	protein_coding	HGNC Symbol	7	rabaptin, RAB GTPase binding effector protein 1 [Source:HGNC Symbol;Acc:HGNC:17677]	0.294412	0.066721	0.522103	5.60314	2.69082	0.0137673	0.101113	-3.257	1.22639	5.39772	5.62641	5.20938	5.43245	5.72747	5.01967	5.75562	5.49502	5.85059	5.56089	5.66013	5.65037	5.58842	5.69937	6.18655	5.79024
		ENSG00000136628	2058	EPRS1	protein_coding	HGNC Symbol	6	glutamyl-prolyl-tRNA synthetase 1 [Source:HGNC Symbol;Acc:HGNC:3418]	0.374766	0.0849409	0.664591	4.71095	2.69091	0.0137646	0.101113	-3.11428	1.29663	4.20869	4.37141	4.26042	4.35524	4.8641	4.62955	5.05957	4.48535	4.85342	4.83858	4.97094	4.84193	5.28304	4.34062	5.16939	4.8429
		ENSG00000134318	9475	ROCK2	protein_coding	HGNC Symbol	9	Rho associated coiled-coil containing protein kinase 2 [Source:HGNC Symbol;Acc:HGNC:10252]	0.551715	0.124816	0.978613	5.14209	2.68946	0.0138088	0.101367	-3.18468	1.46583	4.12962	4.90193	4.91809	4.1787	5.40793	4.68131	5.27883	5.0376	5.3787	5.44251	5.51942	4.69754	6.00235	4.91574	5.98167	5.80148
		ENSG00000172239	10605	PAIP1	protein_coding	HGNC Symbol	10	poly(A) binding protein interacting protein 1 [Source:HGNC Symbol;Acc:HGNC:16945]	0.537789	0.121673	0.953904	3.75255	2.68951	0.0138073	0.101367	-2.98084	1.45175	3.13637	3.54631	3.65604	2.7551	3.69852	3.59623	3.81657	3.12739	4.29369	3.82287	4.20869	3.5085	4.404	4.01132	4.42782	4.03146
		ENSG00000102312	64840	PORCN	protein_coding	HGNC Symbol	14	porcupine O-acyltransferase [Source:HGNC Symbol;Acc:HGNC:17652]	-0.740816	-1.31407	-0.167564	3.65019	-2.6893	0.0138135	0.101377	-3.00078	-1.67112	3.59458	3.94133	4.76337	3.31697	2.92647	4.7914	3.35584	4.1023	4.13519	2.55773	3.45031	3.68907	2.28852	4.71838	3.43931	3.33221
		ENSG00000107779	657	BMPR1A	protein_coding	HGNC Symbol	5	bone morphogenetic protein receptor type 1A [Source:HGNC Symbol;Acc:HGNC:1076]	0.27986	0.06324	0.49648	5.54045	2.68854	0.0138367	0.101425	-3.2554	1.21408	5.00593	5.381	5.48501	5.49549	5.65565	5.59959	5.46911	5.36041	5.72015	5.53541	5.60669	5.05447	5.83284	5.63681	6.01278	5.79587
		ENSG00000130024	55274	PHF10	protein_coding	HGNC Symbol	6	PHD finger protein 10 [Source:HGNC Symbol;Acc:HGNC:18250]	0.394231	0.0891188	0.699344	4.6371	2.68885	0.0138274	0.101425	-3.10691	1.31424	3.77861	4.81972	4.35015	4.29352	4.8641	4.35461	4.51141	4.41916	4.49569	4.75274	4.8535	4.74729	5.08333	4.77758	5.35078	4.74142
		ENSG00000172901	206338	LVRN	protein_coding	HGNC Symbol	10	laeverin [Source:HGNC Symbol;Acc:HGNC:26904]	0.375858	0.0849621	0.666754	5.0756	2.68882	0.0138283	0.101425	-3.17716	1.29761	4.69412	4.73255	5.11013	4.76081	5.1662	5.35859	4.95029	4.49823	5.11173	5.46967	5.37062	4.84193	5.43888	5.10095	5.62694	4.97793
		ENSG00000232909	NA	AL157823.2	lncRNA	Clone-based (Ensembl) gene	1	novel transcript	-0.622395	-1.10415	-0.140641	2.68799	-2.68853	0.013837	0.101425	-2.89128	-1.53943	3.13637	3.09679	3.60834	3.34767	2.45869	3.42462	2.71999	2.98823	3.12585	2.83336	2.43677	2.40897	1.99901	2.27023	0.631957	2.52098
		ENSG00000261520	NA	DLGAP1-AS5	lncRNA	HGNC Symbol	4	DLGAP1 antisense RNA 5 [Source:HGNC Symbol;Acc:HGNC:27586]	0.325116	0.073468	0.576763	4.47349	2.68856	0.0138361	0.101425	-3.08249	1.25276	4.48766	3.97548	4.18113	4.57872	4.59759	4.44722	4.40498	4.11908	4.49569	4.27173	4.60971	4.55581	4.97884	4.37936	4.77492	4.71787
		ENSG00000119787	64225	ATL2	protein_coding	HGNC Symbol	18	atlastin GTPase 2 [Source:HGNC Symbol;Acc:HGNC:24047]	0.35149	0.079387	0.623594	5.18857	2.68815	0.0138485	0.101485	-3.1933	1.27588	4.71232	4.81029	4.97562	4.85996	5.43158	4.88267	5.16115	5.07247	5.21221	5.02405	5.24412	5.42434	5.40903	5.12394	6.10228	5.57113
		ENSG00000112972	3157	HMGCS1	protein_coding	HGNC Symbol	7	3-hydroxy-3-methylglutaryl-CoA synthase 1 [Source:HGNC Symbol;Acc:HGNC:5007]	0.500768	0.113067	0.888469	4.50598	2.68791	0.0138561	0.101515	-3.08358	1.41497	3.61408	4.00884	4.14815	4.10873	4.21699	3.9737	4.51141	4.56097	4.56642	4.68484	4.83297	5.13143	4.90946	4.23898	5.53349	5.05515
		ENSG00000204351	6499	SKIV2L	protein_coding	HGNC Symbol	16	Ski2 like RNA helicase [Source:HGNC Symbol;Acc:HGNC:10898]	-0.290571	-0.515565	-0.0655774	5.08458	-2.68755	0.013867	0.101545	-3.19978	-1.22313	5.28669	5.26153	5.14398	4.96269	4.9648	5.46579	4.93124	5.29547	5.19445	4.78553	4.82259	5.6677	4.80637	5.14658	4.77492	4.8429
		ENSG00000259438	NA	MAPK6-DT	lncRNA	HGNC Symbol	1	MAPK6 divergent transcript [Source:HGNC Symbol;Acc:HGNC:53900]	-0.556712	-0.987781	-0.125642	2.09391	-2.68756	0.0138668	0.101545	-2.85102	-1.47091	2.69869	2.33899	2.59617	2.3324	1.65899	1.98404	2.62836	2.56709	1.81326	1.93429	2.0664	1.80324	1.88798	2.09515	0.631957	2.46548
		ENSG00000230665	NA	THAP12P1	processed_pseudogene	HGNC Symbol	1	THAP domain containing 12 pseudogene 1 [Source:HGNC Symbol;Acc:HGNC:39563]	-0.659485	-1.1702	-0.148766	3.52583	-2.68719	0.0138782	0.101602	-2.98867	-1.57952	3.13637	3.87051	4.66189	3.89676	3.37984	4.40166	3.38413	4.06815	3.19891	3.75826	2.63958	2.56508	2.85884	4.2805	3.07674	3.236
		ENSG00000100796	55671	PPP4R3A	protein_coding	HGNC Symbol	12	protein phosphatase 4 regulatory subunit 3A [Source:HGNC Symbol;Acc:HGNC:20219]	0.481416	0.108462	0.85437	4.96779	2.68621	0.013908	0.101714	-3.16491	1.39611	3.97234	4.89302	4.55273	4.10873	5.05892	4.50581	5.20938	4.96522	5.37082	5.21268	5.2047	5.1562	5.29397	5.00514	5.4104	5.56455
		ENSG00000182872	8241	RBM10	protein_coding	HGNC Symbol	6	RNA binding motif protein 10 [Source:HGNC Symbol;Acc:HGNC:9896]	-0.620001	-1.10025	-0.139749	4.01123	-2.68657	0.0138972	0.101714	-3.04466	-1.53688	4.36645	4.48244	4.68507	3.69668	4.10377	5.19015	3.77444	3.86436	3.51728	3.51925	3.248	4.45959	3.12677	4.41708	3.13446	4.59396
		ENSG00000196132	4661	MYT1	protein_coding	HGNC Symbol	8	myelin transcription factor 1 [Source:HGNC Symbol;Acc:HGNC:7622]	-0.414123	-0.734954	-0.0932916	5.61115	-2.68613	0.0139105	0.101714	-3.29005	-1.33249	6.17463	6.32416	5.67642	5.90452	5.43158	5.73434	5.32333	5.80598	5.6039	5.4218	5.28249	6.05117	5.30482	5.95152	4.58097	5.20668
		ENSG00000235933	NA	LINC01779	lncRNA	HGNC Symbol	1	long intergenic non-protein coding RNA 1779 [Source:HGNC Symbol;Acc:HGNC:52569]	-0.632805	-1.123	-0.142607	3.09894	-2.68642	0.0139018	0.101714	-2.92912	-1.55058	3.68953	3.32581	3.42777	3.25355	2.97019	3.62295	3.35584	3.45263	2.96759	3.88471	2.0664	3.61953	1.88798	1.99893	3.07674	2.98288
		ENSG00000267107	NA	PCAT19	lncRNA	HGNC Symbol	35	prostate cancer associated transcript 19 [Source:HGNC Symbol;Acc:HGNC:49593]	0.389346	0.0877205	0.690972	4.44494	2.68623	0.0139077	0.101714	-3.08412	1.3098	4.3779	4.49427	4.36457	4.57872	4.4198	4.22108	4.41872	3.69568	4.64697	4.60135	4.8016	4.51809	4.18664	4.9675	4.51731	4.30876
		ENSG00000141499	55135	WRAP53	protein_coding	HGNC Symbol	10	WD repeat containing antisense to TP53 [Source:HGNC Symbol;Acc:HGNC:25522]	-0.410444	-0.72849	-0.0923969	4.61041	-2.68558	0.0139276	0.10174	-3.13703	-1.32909	4.9911	4.85684	4.82726	4.70263	4.46635	4.97888	4.85244	4.79819	4.80743	4.17605	4.63366	4.5743	4.08962	5.06576	4.30752	3.63855
		ENSG00000151914	667	DST	protein_coding	HGNC Symbol	40	dystonin [Source:HGNC Symbol;Acc:HGNC:1090]	0.289011	0.0650855	0.512936	7.98502	2.68587	0.0139184	0.10174	-3.70188	1.2218	7.54275	7.85855	7.72125	7.52181	8.06208	7.78919	8.17285	7.8399	8.01072	8.22618	8.0866	7.90448	8.29873	7.78029	8.50574	8.43916
		ENSG00000152078	148534	TLCD4	protein_coding	HGNC Symbol	4	TLC domain containing 4 [Source:HGNC Symbol;Acc:HGNC:26477]	0.47009	0.105834	0.834346	4.22077	2.68565	0.0139253	0.10174	-3.05028	1.3852	3.2404	3.45245	4.1144	3.69668	4.25283	4.25564	4.25987	4.13566	4.35891	4.39017	4.3013	4.37771	5.08333	4.37936	4.71942	4.51415
		ENSG00000266877	NA	AC007923.3	lncRNA	Clone-based (Ensembl) gene	1	novel transcript	-0.688881	-1.22268	-0.15508	2.31156	-2.68559	0.0139272	0.10174	-2.85965	-1.61203	1.82117	3.00057	2.86327	2.26967	1.54796	2.7855	2.42555	2.75054	2.06852	1.11715	1.9183	2.56508	3.43395	2.3504	2.41623	1.65104
		ENSG00000072506	3028	HSD17B10	protein_coding	HGNC Symbol	5	hydroxysteroid 17-beta dehydrogenase 10 [Source:HGNC Symbol;Acc:HGNC:4800]	-0.512316	-0.909376	-0.115256	2.88809	-2.68508	0.013943	0.101827	-2.90901	-1.42634	2.73476	3.32581	3.18926	2.13537	2.73699	3.45467	2.88745	3.28436	3.00881	2.21669	2.38127	3.0076	3.07702	3.40774	2.95389	2.40777
		ENSG00000105793	85865	GTPBP10	protein_coding	HGNC Symbol	12	GTP binding protein 10 [Source:HGNC Symbol;Acc:HGNC:25106]	0.348802	0.0784048	0.619199	5.47463	2.68443	0.013963	0.101898	-3.25837	1.2735	5.17298	5.08511	5.7107	5.50233	5.61491	5.09794	5.4153	5.35334	5.77494	5.59828	6.01491	4.646	5.6235	5.63681	5.85005	5.49696
		ENSG00000125831	140880	CST11	protein_coding	HGNC Symbol	2	cystatin 11 [Source:HGNC Symbol;Acc:HGNC:15959]	-0.811386	-1.44036	-0.182417	2.44019	-2.68456	0.0139589	0.101898	-2.87782	-1.7549	3.26527	3.21584	2.98031	2.3324	2.78675	2.7855	2.42555	3.12739	3.04889	2.74721	1.56683	2.83427	2.28852	2.81338	-0.21604	1.04098
		ENSG00000250978	NA	AC079467.1	lncRNA	Clone-based (Ensembl) gene	2	novel transcript	0.603435	0.135654	1.07122	2.53896	2.6845	0.0139609	0.101898	-2.86402	1.51933	2.06733	1.91518	2.64426	2.7551	2.68546	2.7855	2.53052	1.54243	2.69195	2.33955	2.85859	2.03457	2.67039	2.75566	2.95389	3.39297
		ENSG00000267623	NA	AC005357.2	transcribed_unprocessed_pseudogene	Clone-based (Ensembl) gene	2	cyclin Y-like pseudogene	0.663091	0.148961	1.17722	2.82038	2.68396	0.0139775	0.101979	-2.88345	1.58347	2.27755	2.82442	2.26811	2.55918	2.73699	3.2298	2.76371	1.72884	3.04889	2.70212	3.36706	1.92354	3.90234	3.4808	3.07674	3.236
		ENSG00000065320	9423	NTN1	protein_coding	HGNC Symbol	2	netrin 1 [Source:HGNC Symbol;Acc:HGNC:8029]	-0.411291	-0.730329	-0.092253	3.96006	-2.68276	0.0140145	0.102136	-3.04223	-1.32988	4.36645	4.02523	4.48831	4.12654	3.17089	4.35461	3.97375	3.97907	3.77793	3.88471	3.74227	4.12517	3.87348	4.32086	3.39277	3.75884
		ENSG00000124370	84693	MCEE	protein_coding	HGNC Symbol	5	methylmalonyl-CoA epimerase [Source:HGNC Symbol;Acc:HGNC:16732]	0.533807	0.119781	0.947833	2.89763	2.68307	0.014005	0.102136	-2.90454	1.44774	2.66169	2.48837	3.12291	3.22076	3.17089	2.14016	1.98303	2.95124	3.30201	3.16778	3.08388	2.32408	2.60168	3.61668	2.8883	3.63855
		ENSG00000141027	9611	NCOR1	protein_coding	HGNC Symbol	27	nuclear receptor corepressor 1 [Source:HGNC Symbol;Acc:HGNC:7672]	0.264569	0.0593443	0.469794	7.22556	2.68277	0.014014	0.102136	-3.5572	1.20128	6.64402	7.20778	7.06336	6.96887	7.47491	6.83633	7.4433	7.17129	7.29682	7.29374	7.36438	7.44835	7.29261	7.08493	7.58227	7.43601
		ENSG00000165548	57156	TMEM63C	protein_coding	HGNC Symbol	8	transmembrane protein 63C [Source:HGNC Symbol;Acc:HGNC:23787]	-0.408921	-0.726126	-0.091715	5.28739	-2.6827	0.0140161	0.102136	-3.2462	-1.32769	5.83162	5.78885	5.29472	5.6574	4.97557	5.91275	4.93124	5.44267	5.26421	5.01486	5.32723	5.60611	4.74397	5.44929	4.70044	4.65724
		ENSG00000167645	90522	YIF1B	protein_coding	HGNC Symbol	16	Yip1 interacting factor homolog B, membrane trafficking protein [Source:HGNC Symbol;Acc:HGNC:30511]	-0.411151	-0.730055	-0.0922464	4.27964	-2.68297	0.014008	0.102136	-3.09084	-1.32975	4.8337	4.66092	4.47507	4.5526	3.91533	4.38614	3.75291	4.69007	4.07823	3.86439	4.09255	4.49885	4.20991	4.6408	3.61178	4.21091
		ENSG00000258056	NA	AC009779.3	lncRNA	Clone-based (Ensembl) gene	1	novel transcript, antisense to CD63	0.622511	0.139592	1.10543	2.73368	2.68255	0.014021	0.102147	-2.87811	1.53955	2.50343	2.33899	2.94234	3.40717	2.51881	2.87713	1.82691	1.63865	2.58699	2.99162	2.89867	2.83427	2.73598	3.61668	2.8883	3.13291
		ENSG00000083520	22894	DIS3	protein_coding	HGNC Symbol	5	DIS3 homolog, exosome endoribonuclease and 3'-5' exoribonuclease [Source:HGNC Symbol;Acc:HGNC:20604]	0.268276	0.0601333	0.476419	5.66455	2.68223	0.0140309	0.10217	-3.28976	1.20437	5.33449	5.37461	5.69366	5.69966	5.71467	5.3426	5.75019	5.60629	5.89524	6.02175	5.70602	5.3186	5.7716	5.55458	5.94987	5.89896
		ENSG00000236313	NA	VN1R53P	processed_pseudogene	HGNC Symbol	1	vomeronasal 1 receptor 53 pseudogene [Source:HGNC Symbol;Acc:HGNC:37373]	0.539028	0.120838	0.957219	3.30733	2.68233	0.0140278	0.10217	-2.94028	1.45299	2.93407	2.86141	2.26811	3.15286	2.97019	3.26415	3.17336	3.34266	3.30201	4.03772	3.50326	3.30205	3.39387	3.68011	3.90498	3.82648
		ENSG00000165643	402381	SOHLH1	protein_coding	HGNC Symbol	4	spermatogenesis and oogenesis specific basic helix-loop-helix 1 [Source:HGNC Symbol;Acc:HGNC:27845]	-0.671393	-1.19234	-0.150443	2.79136	-2.68198	0.0140386	0.102201	-2.90875	-1.59261	3.13637	3.69718	3.05337	3.0816	2.39596	3.33049	3.29754	3.09384	2.96759	2.65557	3.248	3.75542	0.944566	2.3504	2.10589	1.54794
		ENSG00000116584	9181	ARHGEF2	protein_coding	HGNC Symbol	20	Rho/Rac guanine nucleotide exchange factor 2 [Source:HGNC Symbol;Acc:HGNC:682]	-0.334491	-0.594067	-0.0749142	5.90347	-2.6816	0.0140504	0.102262	-3.33759	-1.26093	5.95141	5.90857	5.85051	5.83038	5.45485	6.14708	6.25029	6.23712	5.75085	5.29089	5.83038	6.75744	5.94803	5.707	5.56532	5.97545
		ENSG00000099991	23523	CABIN1	protein_coding	HGNC Symbol	14	calcineurin binding protein 1 [Source:HGNC Symbol;Acc:HGNC:24187]	-0.304035	-0.539991	-0.0680794	6.02758	-2.68144	0.0140553	0.102272	-3.35759	-1.23459	6.18118	6.45396	6.0422	6.17228	5.85539	6.10979	6.12179	6.11281	5.96497	5.89226	5.51298	6.84764	5.66619	5.77395	5.72413	6.0098
		ENSG00000149809	7108	TM7SF2	protein_coding	HGNC Symbol	26	transmembrane 7 superfamily member 2 [Source:HGNC Symbol;Acc:HGNC:11863]	-0.416708	-0.740124	-0.0932905	4.21108	-2.68129	0.01406	0.102282	-3.07915	-1.33488	4.43383	4.506	4.37886	4.10873	4.6252	4.60295	4.21333	4.41916	4.01894	3.73606	3.90852	5.37244	3.90234	3.71081	3.52812	3.912
		ENSG00000137807	9493	KIF23	protein_coding	HGNC Symbol	15	kinesin family member 23 [Source:HGNC Symbol;Acc:HGNC:6392]	0.337477	0.0755413	0.599412	5.42661	2.68117	0.0140636	0.102283	-3.2511	1.26354	4.95333	4.79125	5.46507	5.15719	5.5371	5.25137	5.5082	5.38142	5.68243	5.67612	5.51298	5.19257	5.88437	5.26507	5.90082	5.6665
		ENSG00000196739	85301	COL27A1	protein_coding	HGNC Symbol	8	collagen type XXVII alpha 1 chain [Source:HGNC Symbol;Acc:HGNC:22986]	-0.260575	-0.462836	-0.0583136	6.06081	-2.68099	0.0140693	0.1023	-3.36994	-1.19796	6.34765	6.41405	6.00584	6.27965	5.90692	6.40358	5.90464	6.19423	5.99092	5.81495	5.90606	6.09667	5.89876	6.24686	5.61685	5.94534
		ENSG00000115947	5000	ORC4	protein_coding	HGNC Symbol	16	origin recognition complex subunit 4 [Source:HGNC Symbol;Acc:HGNC:8490]	0.334282	0.0747913	0.593774	5.66705	2.68081	0.0140749	0.102315	-3.28818	1.26075	5.2806	5.46151	5.50469	5.53604	6.07653	5.19906	5.86002	5.53932	5.5137	6.08459	5.74502	5.32953	5.99567	5.48525	6.17284	5.88845
		ENSG00000274751	NA	AC120498.9	lncRNA	Clone-based (Ensembl) gene	1	novel transcript, antisense to UBE2I	-0.567586	-1.00823	-0.126942	2.88122	-2.68052	0.014084	0.102356	-2.91855	-1.48204	3.21509	2.70738	3.72475	3.40717	2.78675	3.51297	2.84737	3.22361	2.53149	2.5062	2.77493	2.95211	1.49205	3.02359	3.24339	2.15061
		ENSG00000132938	23281	MTUS2	protein_coding	HGNC Symbol	6	microtubule associated scaffold protein 2 [Source:HGNC Symbol;Acc:HGNC:20595]	-0.300046	-0.533033	-0.0670594	5.9003	-2.67998	0.0141006	0.102427	-3.35084	-1.23118	6.29124	6.30078	6.01044	6.17228	5.64894	5.99175	5.80876	6.14593	5.68879	6.04451	5.95914	5.94857	5.21567	5.90582	5.4104	5.86183
		ENSG00000248383	56135	PCDHAC1	protein_coding	HGNC Symbol	2	protocadherin alpha subfamily C, 1 [Source:HGNC Symbol;Acc:HGNC:8676]	-0.446447	-0.793103	-0.0997905	3.98074	-2.68007	0.0140979	0.102427	-3.05548	-1.36268	4.48766	4.81029	3.95193	3.78904	3.44326	4.37046	3.81657	4.15206	3.82485	4.15947	3.74227	4.0741	3.71986	4.34062	3.07674	3.93261
		ENSG00000013375	5238	PGM3	protein_coding	HGNC Symbol	22	phosphoglucomutase 3 [Source:HGNC Symbol;Acc:HGNC:8907]	0.377645	0.0843642	0.670925	4.77789	2.67963	0.0141115	0.102481	-3.15759	1.29922	4.43383	4.54062	4.33557	4.19567	5.1662	4.5201	4.79038	4.88902	4.93053	5.23659	5.11399	4.55581	4.97884	4.82043	4.77492	5.16374
		ENSG00000052344	5652	PRSS8	protein_coding	HGNC Symbol	6	serine protease 8 [Source:HGNC Symbol;Acc:HGNC:9491]	-0.565883	-1.00538	-0.126391	4.17801	-2.67948	0.0141163	0.102488	-3.09318	-1.48029	4.20869	4.33242	5.11866	3.99698	3.89279	5.19906	3.66341	4.59734	4.59377	3.32475	4.09255	4.1745	3.58398	4.34062	3.4844	4.24427
		ENSG00000249584	NA	LINC02225	lncRNA	HGNC Symbol	1	long intergenic non-protein coding RNA 2225 [Source:HGNC Symbol;Acc:HGNC:53094]	0.438188	0.0978576	0.778518	4.02111	2.67938	0.0141192	0.102488	-3.04474	1.3549	3.68953	3.56886	3.79034	3.64818	4.06397	3.77362	4.21333	3.88412	4.64697	4.25622	4.31618	3.0076	4.4438	4.12964	4.58097	4.32444
		ENSG00000188782	378807	CATSPER4	protein_coding	HGNC Symbol	3	cation channel sperm associated 4 [Source:HGNC Symbol;Acc:HGNC:23220]	-0.513119	-0.911763	-0.114475	3.98774	-2.6786	0.0141436	0.102565	-3.05785	-1.42713	4.76559	3.7768	4.2449	4.65433	3.44326	4.83775	3.99225	4.20015	3.93588	3.51925	3.69753	3.5085	3.61917	4.52466	3.69085	3.39297
		ENSG00000236907	NA	AC023141.9	unprocessed_pseudogene	Clone-based (Ensembl) gene	1	family with sequence similarity 27 (FAM27) pseudogene	-0.603871	-1.07299	-0.134753	3.83438	-2.67878	0.014138	0.102565	-3.04778	-1.51979	4.82536	4.61833	3.87339	4.66656	4.35531	4.14938	3.97375	4.23134	3.77793	3.61966	3.42309	2.89439	2.28852	4.01132	2.95389	3.68787
		ENSG00000236963	NA	LINC01141	lncRNA	HGNC Symbol	11	long intergenic non-protein coding RNA 1141 [Source:HGNC Symbol;Acc:HGNC:49455]	-0.332155	-0.590202	-0.0741078	5.06998	-2.67865	0.0141419	0.102565	-3.22156	-1.25889	5.46905	5.44333	5.41049	5.47478	4.90973	5.48776	5.02405	5.0376	5.04394	4.75274	5.08822	4.47935	4.71173	5.29577	4.6812	4.80986
		ENSG00000277253	NA	AC118758.2	processed_pseudogene	Clone-based (Ensembl) gene	1	capicua transcriptional repressor (CIC) pseudogene	-0.909339	-1.61574	-0.202941	2.03165	-2.67887	0.0141353	0.102565	-2.86346	-1.87818	2.9027	3.12748	1.75792	2.61071	1.9485	3.12155	1.74202	2.56709	1.71705	2.27943	1.10116	3.46951	-0.433946	2.18534	1.70996	0.699946
		ENSG00000108771	79132	DHX58	protein_coding	HGNC Symbol	8	DExH-box helicase 58 [Source:HGNC Symbol;Acc:HGNC:29517]	-0.499368	-0.887413	-0.111322	4.0486	-2.67801	0.014162	0.102624	-3.06558	-1.41359	4.31972	4.57444	4.07984	4.21244	3.13292	4.32237	3.83718	4.57319	3.70455	3.57033	3.98497	4.646	4.01231	3.8552	3.29492	4.65724
		ENSG00000155754	151254	C2CD6	protein_coding	HGNC Symbol	5	C2 calcium dependent domain containing 6 [Source:HGNC Symbol;Acc:HGNC:14438]	0.529272	0.117989	0.940555	4.20638	2.67801	0.0141619	0.102624	-3.06716	1.4432	3.9418	3.12748	4.09723	3.51928	4.35531	4.22108	4.19747	3.97907	4.48112	4.4322	4.54805	3.5085	4.71173	4.17437	5.03946	4.96798
		ENSG00000276535	NA	AL353726.1	processed_pseudogene	Clone-based (Ensembl) gene	1	arginine/serine-rich coiled-coil 1 (RSRC1) pseudogene	0.449883	0.100316	0.79945	3.60888	2.67821	0.0141559	0.102624	-2.98879	1.36593	3.47172	3.24413	3.58389	3.46432	3.91533	3.2298	3.14057	3.34266	3.45898	4.17605	3.86872	3.93789	2.85884	4.03577	4.00119	4.01222
		ENSG00000138892	164714	TTLL8	protein_coding	HGNC Symbol	3	tubulin tyrosine ligase like 8 [Source:HGNC Symbol;Acc:HGNC:34000]	-0.561746	-0.998291	-0.125202	3.59532	-2.67785	0.014167	0.102635	-3.00439	-1.47605	4.18281	3.97548	3.5337	4.39987	2.97019	4.46209	3.49204	3.84432	3.26846	3.54502	3.18458	3.38821	3.31022	4.15218	3.29492	2.52098
		ENSG00000261557	NA	EEF1A1P38	processed_pseudogene	HGNC Symbol	1	eukaryotic translation elongation factor 1 alpha 1 pseudogene 38 [Source:HGNC Symbol;Acc:HGNC:37916]	0.399411	0.0889776	0.709845	3.80186	2.67748	0.0141786	0.102694	-3.01256	1.31897	3.51385	3.7573	3.70221	3.51928	3.74959	3.12155	3.68631	3.47887	4.17195	3.84378	3.86872	3.8796	3.75192	4.39834	4.49546	3.89109
		ENSG00000122550	55975	KLHL7	protein_coding	HGNC Symbol	13	kelch like family member 7 [Source:HGNC Symbol;Acc:HGNC:15646]	0.261853	0.0582765	0.465429	5.18842	2.67673	0.014202	0.102814	-3.22545	1.19902	4.98362	5.0293	5.11013	5.02099	5.4853	4.92622	5.077	5.07247	5.49206	5.21268	5.17237	4.95916	5.37855	5.16886	5.54418	5.38177
		ENSG00000167578	53916	RAB4B	protein_coding	HGNC Symbol	8	RAB4B, member RAS oncogene family [Source:HGNC Symbol;Acc:HGNC:9782]	-0.424876	-0.755259	-0.0944936	4.04057	-2.67621	0.0142184	0.102883	-3.06639	-1.34246	4.20869	4.54062	4.36457	4.01622	4.16149	4.18568	3.97375	4.23134	3.97801	3.69062	3.11824	3.99393	3.93063	4.10674	3.93777	4.21091
		ENSG00000188921	401494	HACD4	protein_coding	HGNC Symbol	2	3-hydroxyacyl-CoA dehydratase 4 [Source:HGNC Symbol;Acc:HGNC:20920]	0.426544	0.0948775	0.758212	5.42202	2.67631	0.0142151	0.102883	-3.2574	1.34401	5.09188	4.73255	5.1933	5.02099	5.26605	5.31009	5.4153	5.32469	5.73251	5.78823	5.67751	4.79538	6.26927	5.24424	6.19335	5.69694
		ENSG00000008118	57172	CAMK1G	protein_coding	HGNC Symbol	5	calcium/calmodulin dependent protein kinase IG [Source:HGNC Symbol;Acc:HGNC:14585]	-0.401664	-0.71405	-0.0892783	3.50778	-2.67576	0.0142326	0.10296	-2.99718	-1.32103	3.81276	4.22297	3.67931	3.0816	3.01263	3.59623	3.87753	3.47887	3.3348	3.69062	3.42309	3.65472	3.35265	3.58389	3.18995	3.13291
		ENSG00000234146	NA	AKAP8P1	processed_pseudogene	HGNC Symbol	1	A-kinase anchoring protein 8 pseudogene 1 [Source:HGNC Symbol;Acc:HGNC:49758]	-0.544809	-0.968554	-0.121064	3.16073	-2.67556	0.0142388	0.102981	-2.96175	-1.45883	4.04596	3.61291	3.18926	3.546	2.97019	3.93158	3.23678	3.31381	2.96759	2.79093	3.2787	1.92354	3.47294	3.4808	2.59132	2.21932
		ENSG00000111790	26127	FGFR1OP2	protein_coding	HGNC Symbol	6	FGFR1 oncogene partner 2 [Source:HGNC Symbol;Acc:HGNC:23098]	0.686001	0.152415	1.21959	3.99214	2.67544	0.0142425	0.102983	-3.02765	1.60882	2.76995	3.18699	3.85307	2.88634	4.35531	3.62295	3.79566	3.78248	4.24277	4.40432	4.02173	5.30759	5.28304	3.44473	4.47326	4.44411
		ENSG00000154813	285381	DPH3	protein_coding	HGNC Symbol	4	diphthamide biosynthesis 3 [Source:HGNC Symbol;Acc:HGNC:27717]	0.437925	0.09726	0.77859	3.74674	2.67514	0.0142518	0.103022	-3.00839	1.35465	2.69869	3.21584	3.55901	3.546	3.86989	3.64918	3.56799	3.84432	3.87029	3.84378	3.80688	4.3565	4.27755	3.74086	4.03189	4.06918
		ENSG00000275850	NA	AC005912.2	lncRNA	Clone-based (Ensembl) gene	1	novel transcript	-0.353606	-0.628689	-0.0785235	4.6174	-2.67505	0.0142548	0.103022	-3.1616	-1.27775	4.89873	5.0929	4.66189	4.80572	4.61146	4.50581	4.65763	5.15613	4.51012	4.7963	4.66885	4.6106	4.34216	4.2805	4.12024	4.15938
		ENSG00000157570	90139	TSPAN18	protein_coding	HGNC Symbol	13	tetraspanin 18 [Source:HGNC Symbol;Acc:HGNC:20660]	-0.3591	-0.638482	-0.0797177	5.12253	-2.6748	0.0142626	0.103028	-3.23405	-1.28262	5.5773	5.50891	5.04891	5.4467	5.11842	5.64592	5.03302	5.26565	5.15827	4.98693	4.71447	5.37244	4.50151	5.21241	4.47326	4.89634
		ENSG00000182870	50614	GALNT9	protein_coding	HGNC Symbol	10	polypeptide N-acetylgalactosaminyltransferase 9 [Source:HGNC Symbol;Acc:HGNC:4131]	-0.537765	-0.956149	-0.119381	4.97747	-2.6748	0.0142625	0.103028	-3.21713	-1.45172	5.70097	5.61562	4.8984	5.70559	4.75585	5.19906	4.59849	5.54554	4.78388	4.6257	5.02626	5.45461	4.36307	5.26507	4.14853	3.95293
		ENSG00000135913	57695	USP37	protein_coding	HGNC Symbol	11	ubiquitin specific peptidase 37 [Source:HGNC Symbol;Acc:HGNC:20063]	0.360059	0.0799171	0.640201	5.10175	2.67467	0.0142666	0.103032	-3.20923	1.28348	4.71232	4.86597	5.17705	4.5916	5.05892	4.57586	5.15295	4.78774	5.39434	5.12144	5.42652	5.53235	5.27203	5.55458	5.45639	4.94787
		ENSG00000144712	23066	CAND2	protein_coding	HGNC Symbol	7	cullin associated and neddylation dissociated 2 (putative) [Source:HGNC Symbol;Acc:HGNC:30689]	-0.355554	-0.632236	-0.0788724	4.97778	-2.67424	0.0142802	0.103106	-3.21316	-1.27948	5.61165	5.4125	5.03094	5.34387	4.79285	5.06908	4.74747	5.1962	4.63385	5.02405	4.94246	5.26268	4.55701	4.5588	4.47326	4.98781
		ENSG00000178075	54762	GRAMD1C	protein_coding	HGNC Symbol	15	GRAM domain containing 1C [Source:HGNC Symbol;Acc:HGNC:25252]	0.446401	0.0989846	0.793817	4.81457	2.67393	0.01429	0.103151	-3.1671	1.36264	4.11601	4.29234	4.5273	4.44315	4.66565	4.64266	4.74747	4.86933	5.04394	5.15529	4.91342	4.09986	5.61481	5.17987	5.67635	5.04572
		ENSG00000100934	10484	SEC23A	protein_coding	HGNC Symbol	15	Sec23 homolog A, COPII coat complex component [Source:HGNC Symbol;Acc:HGNC:10701]	0.405163	0.0897407	0.720586	5.09125	2.67308	0.0143167	0.10316	-3.2108	1.32424	4.16969	4.7622	5.27958	4.74936	5.23949	4.66854	4.77977	5.07247	5.10224	5.11285	5.37062	5.26268	5.54333	5.2231	5.91736	5.20668
		ENSG00000111275	217	ALDH2	protein_coding	HGNC Symbol	5	aldehyde dehydrogenase 2 family member [Source:HGNC Symbol;Acc:HGNC:404]	-0.511337	-0.909361	-0.113313	2.95314	-2.67345	0.0143049	0.10316	-2.94443	-1.42537	3.51385	3.87051	2.94234	2.66046	2.1895	3.2298	3.03748	3.34266	2.96759	3.23263	3.15179	2.63723	2.52953	3.02359	2.10589	2.81542
		ENSG00000164244	133619	PRRC1	protein_coding	HGNC Symbol	6	proline rich coiled-coil 1 [Source:HGNC Symbol;Acc:HGNC:28164]	0.380522	0.084289	0.676755	5.51104	2.67314	0.014315	0.10316	-3.27865	1.30181	4.88275	5.16126	5.33191	5.28164	5.55874	4.99942	5.74475	5.54554	5.63055	5.84637	5.66013	5.16843	6.09275	5.23371	6.05822	5.98041
		ENSG00000181135	286075	ZNF707	protein_coding	HGNC Symbol	29	zinc finger protein 707 [Source:HGNC Symbol;Acc:HGNC:27815]	-0.370289	-0.658534	-0.0820446	5.1219	-2.67334	0.0143085	0.10316	-3.24127	-1.29261	5.51125	5.62102	5.68794	5.4467	5.02822	5.06908	4.89238	5.2581	5.08307	5.16363	4.95202	5.13143	4.36307	5.28561	4.86291	4.59396
		ENSG00000181449	6657	SOX2	protein_coding	HGNC Symbol	1	SRY-box transcription factor 2 [Source:HGNC Symbol;Acc:HGNC:11195]	0.498534	0.110452	0.886616	3.64804	2.67329	0.01431	0.10316	-3.00054	1.41278	3.92629	3.2991	3.40002	4.21244	3.44326	2.7374	3.03748	3.47887	4.17195	3.88471	3.90852	3.8796	4.23281	4.15218	3.01662	3.58747
		ENSG00000184434	64922	LRRC19	protein_coding	HGNC Symbol	2	leucine rich repeat containing 19 [Source:HGNC Symbol;Acc:HGNC:23379]	0.622187	0.137909	1.10647	3.47908	2.67363	0.0142995	0.10316	-2.96864	1.53921	3.2404	2.23005	3.31344	3.95772	3.47396	3.62295	2.84737	3.0243	3.04889	3.61966	3.88875	3.16233	4.34216	3.88242	4.77492	3.236
		ENSG00000254798	NA	TFAMP2	processed_pseudogene	HGNC Symbol	1	transcription factor A, mitochondrial pseudogene 2 [Source:HGNC Symbol;Acc:HGNC:11638]	0.83547	0.185141	1.4858	2.24467	2.67345	0.0143049	0.10316	-2.8729	1.78444	2.41728	0.949947	1.75792	1.98727	2.68546	2.7374	1.34148	1.72884	2.06852	3.35419	2.63958	0.980122	2.10211	2.75566	3.07674	3.33221
		ENSG00000273486	NA	AC096992.2	lncRNA	Clone-based (Ensembl) gene	1	novel transcript, antisense to SLC35G2	0.578531	0.128129	1.02893	3.46561	2.67301	0.0143189	0.10316	-2.98223	1.49333	2.99482	2.74745	4.06225	3.34767	3.4119	3.04459	3.29754	2.95124	3.80158	3.86439	4.28627	2.77154	3.95837	3.20704	3.69085	4.01222
		ENSG00000261839	NA	AL358933.1	lncRNA	Clone-based (Ensembl) gene	1	novel transcript, overlapping to ZNF435	0.372422	0.0824061	0.662438	4.05891	2.67232	0.0143408	0.103293	-3.06192	1.29452	3.74364	3.7175	3.67931	3.72033	4.30498	3.45467	4.29008	4.15206	4.31028	4.12572	4.31618	3.84954	4.18664	4.25989	4.53885	4.2929
		ENSG00000197841	339318	ZNF181	protein_coding	HGNC Symbol	7	zinc finger protein 181 [Source:HGNC Symbol;Acc:HGNC:12971]	0.308929	0.068315	0.549543	4.87257	2.67185	0.0143555	0.103349	-3.18447	1.23879	4.48766	4.66092	4.44823	4.93263	4.89846	4.7914	5.077	4.81888	5.14908	5.00561	5.16417	4.59257	4.83658	5.05384	5.32622	4.71787
		ENSG00000214188	NA	ST7-OT4	lncRNA	HGNC Symbol	6	ST7 overlapping transcript 4 [Source:HGNC Symbol;Acc:HGNC:18835]	0.67015	0.148205	1.19209	2.28283	2.67191	0.0143537	0.103349	-2.87785	1.59124	1.68031	1.60202	2.07107	2.55918	2.03339	2.40935	1.22119	2.23904	3.08788	3.13423	2.32355	1.672	2.52953	3.07169	2.67149	2.21932
		ENSG00000012822	57658	CALCOCO1	protein_coding	HGNC Symbol	22	calcium binding and coiled-coil domain 1 [Source:HGNC Symbol;Acc:HGNC:29306]	-0.240735	-0.428269	-0.0532007	6.38516	-2.67137	0.0143709	0.103386	-3.44444	-1.18159	6.35925	6.82559	6.5257	6.42707	6.25504	6.47864	6.25029	6.57471	6.35292	6.17399	6.32539	6.78152	6.45601	6.22576	5.94181	6.2088
		ENSG00000065802	51665	ASB1	protein_coding	HGNC Symbol	9	ankyrin repeat and SOCS box containing 1 [Source:HGNC Symbol;Acc:HGNC:16011]	-0.264528	-0.470639	-0.0584166	5.68048	-2.67082	0.0143882	0.103386	-3.32845	-1.20124	5.91258	6.11414	5.7497	5.83038	5.5941	5.91816	5.66052	5.73157	5.53502	5.80432	5.60669	5.82271	5.33688	5.57974	5.46766	5.22351
		ENSG00000135622	10505	SEMA4F	protein_coding	HGNC Symbol	10	ssemaphorin 4F [Source:HGNC Symbol;Acc:HGNC:10734]	-0.347417	-0.618085	-0.0767488	5.59088	-2.67109	0.0143797	0.103386	-3.318	-1.27228	6.06556	6.12559	5.6413	6.04226	5.65565	5.61298	5.12808	5.98137	5.46269	5.37947	5.42652	5.68482	5.429	5.35527	5.12737	5.33609
		ENSG00000197594	5167	ENPP1	protein_coding	HGNC Symbol	8	ectonucleotide pyrophosphatase/phosphodiesterase 1 [Source:HGNC Symbol;Acc:HGNC:3356]	0.351756	0.0777504	0.625762	5.41669	2.67151	0.0143664	0.103386	-3.2689	1.27611	5.21827	5.12368	5.53689	5.18296	5.49282	4.98919	5.5082	5.05514	5.8392	5.52897	5.55747	4.71431	6.11757	5.44929	5.81518	5.53789
		ENSG00000231062	NA	AC103563.2	lncRNA	Clone-based (Ensembl) gene	1	putative novel transcript	-0.719633	-1.28033	-0.158936	2.06027	-2.6709	0.0143857	0.103386	-2.88139	-1.64676	2.12283	2.62372	2.73589	2.80018	1.76208	2.68765	2.18948	2.95124	1.81326	2.08239	2.81737	2.23388	0.944566	0.841391	0.921464	1.43691
		ENSG00000237324	NA	AC093158.1	lncRNA	Clone-based (Ensembl) gene	2	novel transcript	0.659547	0.145676	1.17342	2.69446	2.67095	0.0143841	0.103386	-2.89486	1.57959	2.54465	1.51183	2.07107	2.13537	2.88138	3.19461	1.74202	2.29916	2.47377	2.60748	3.15179	3.34577	3.58398	2.97384	3.61178	2.98288
		ENSG00000249261	NA	AC109464.2	lncRNA	Clone-based (Ensembl) gene	1	novel transcript	0.532612	0.117686	0.947539	2.70461	2.67125	0.0143746	0.103386	-2.90148	1.44655	2.12283	2.33899	2.20538	2.50574	2.83484	2.7374	2.71999	2.35688	2.74171	3.49302	2.73121	2.77154	2.37341	2.6328	3.43931	3.26879
		ENSG00000251487	NA	AC106744.2	lncRNA	Clone-based (Ensembl) gene	2	novel transcript	0.883556	0.195252	1.57186	2.65504	2.67134	0.0143719	0.103386	-2.88745	1.84492	2.06733	1.91518	3.31344	1.82221	2.83484	1.98404	1.98303	1.32831	3.26846	3.32475	2.0664	2.89439	2.97205	3.36977	3.80188	3.53452
		ENSG00000260729	NA	AC009690.1	protein_coding	Clone-based (Ensembl) gene	1	novel protein	-0.630785	-1.12229	-0.139277	2.97318	-2.6707	0.0143919	0.103387	-2.94101	-1.54841	3.10915	2.74745	3.72475	2.26967	2.33037	3.9737	3.20542	3.16018	1.71705	2.79093	3.15179	3.72263	2.79871	2.69554	3.07674	3.09684
		ENSG00000107937	23560	GTPBP4	protein_coding	HGNC Symbol	5	GTP binding protein 4 [Source:HGNC Symbol;Acc:HGNC:21535]	-0.282774	-0.503181	-0.0623681	5.08495	-2.66988	0.0144182	0.103402	-3.24361	-1.21653	5.27449	5.29572	5.41049	5.23314	5.28348	4.97888	5.20938	5.44932	4.91976	5.18016	5.07079	4.53707	4.92361	4.84831	4.94585	4.79868
		ENSG00000138942	91445	RNF185	protein_coding	HGNC Symbol	7	ring finger protein 185 [Source:HGNC Symbol;Acc:HGNC:26783]	-0.33059	-0.588247	-0.0729328	4.2183	-2.67007	0.0144121	0.103402	-3.10182	-1.25753	4.35491	4.58554	4.35015	4.32471	4.14251	4.38614	4.61051	4.24669	4.09747	3.71352	4.09255	4.1745	3.65352	4.10674	4.6219	4.03146
		ENSG00000140254	90527	DUOXA1	protein_coding	HGNC Symbol	16	dual oxidase maturation factor 1 [Source:HGNC Symbol;Acc:HGNC:26507]	-0.396778	-0.706011	-0.087545	4.49225	-2.67016	0.0144093	0.103402	-3.15136	-1.31656	4.96855	4.90193	4.78498	4.77217	4.38792	4.54825	3.8973	4.99279	4.56642	4.25622	4.20869	4.69754	4.03854	4.19623	4.00119	4.65724
		ENSG00000164287	166979	CDC20B	protein_coding	HGNC Symbol	5	cell division cycle 20B [Source:HGNC Symbol;Acc:HGNC:24222]	0.252158	0.0556399	0.448676	5.98248	2.67021	0.0144077	0.103402	-3.36116	1.19099	6.05847	5.95637	5.84538	6.01383	6.09145	5.86319	5.82433	5.57623	6.24493	5.97514	6.25381	6.21337	5.86251	5.83095	6.09503	6.01464
		ENSG00000166233	25820	ARIH1	protein_coding	HGNC Symbol	10	ariadne RBR E3 ubiquitin protein ligase 1 [Source:HGNC Symbol;Acc:HGNC:689]	0.293571	0.0647553	0.522386	6.86403	2.66994	0.014416	0.103402	-3.51021	1.22567	6.31228	6.68562	6.81287	6.41987	6.90551	6.51476	7.06066	6.63719	6.92919	7.05463	6.88502	7.11099	7.22569	6.85691	7.50779	6.9055
		ENSG00000224540	NA	AC092810.1	processed_pseudogene	Clone-based (Ensembl) gene	1	transcription factor Dp-1 (TFDP1) pseudogene	-0.518616	-0.92278	-0.114452	3.49463	-2.67032	0.014404	0.103402	-2.99912	-1.43258	3.92629	3.56886	3.65604	3.18721	3.50402	4.07393	3.66341	3.60331	2.88143	3.43908	2.85859	4.41923	4.48253	3.16332	2.67149	2.81542
		ENSG00000234371	NA	RPSAP31	transcribed_processed_pseudogene	HGNC Symbol	2	ribosomal protein SA pseudogene 31 [Source:HGNC Symbol;Acc:HGNC:35558]	-0.449923	-0.800578	-0.0992693	2.96176	-2.67014	0.0144097	0.103402	-2.9462	-1.36597	3.36069	3.18699	3.22132	2.88634	2.78675	3.08358	2.58027	3.55481	2.69195	2.83336	2.77493	2.77154	3.26649	2.18534	3.34468	2.85914
		ENSG00000080819	1371	CPOX	protein_coding	HGNC Symbol	4	coproporphyrinogen oxidase [Source:HGNC Symbol;Acc:HGNC:2321]	0.432195	0.0951911	0.769199	3.65215	2.66882	0.0144517	0.103444	-3.00851	1.34929	3.42833	3.50014	3.48171	3.67263	3.67229	2.96329	3.64014	3.28436	4.34288	3.6437	3.65136	3.68907	3.84404	3.36977	4.3809	3.86987
		ENSG00000106211	3315	HSPB1	protein_coding	HGNC Symbol	3	heat shock protein family B (small) member 1 [Source:HGNC Symbol;Acc:HGNC:5246]	-1.57267	-2.79892	-0.346412	4.87452	-2.66889	0.0144495	0.103444	-3.19092	-2.97454	5.4529	5.76952	4.2449	3.22076	5.90692	6.87574	6.7996	5.45594	4.48112	2.70212	1.56683	6.55813	2.28852	4.25989	5.6666	6.74288
		ENSG00000137266	63027	SLC22A23	protein_coding	HGNC Symbol	12	solute carrier family 22 member 23 [Source:HGNC Symbol;Acc:HGNC:21106]	-0.321908	-0.57289	-0.0709259	5.55872	-2.66909	0.014443	0.103444	-3.31832	-1.24998	6.01513	5.9985	5.68219	5.68771	5.4853	5.76465	5.42214	5.75323	5.49931	5.70498	5.36348	5.64163	4.82155	5.67623	4.84574	5.57769
		ENSG00000138036	51626	DYNC2LI1	protein_coding	HGNC Symbol	10	dynein cytoplasmic 2 light intermediate chain 1 [Source:HGNC Symbol;Acc:HGNC:24595]	0.329064	0.0724969	0.585632	4.43603	2.66903	0.014445	0.103444	-3.12099	1.2562	4.15646	4.08901	4.47507	4.26163	4.92091	4.07393	4.36296	4.23134	4.51012	4.55139	4.38833	4.1745	4.72794	4.50727	4.97773	4.56784
		ENSG00000188760	130612	TMEM198	protein_coding	HGNC Symbol	4	transmembrane protein 198 [Source:HGNC Symbol;Acc:HGNC:33704]	-0.69386	-1.23481	-0.15291	2.46693	-2.66925	0.0144381	0.103444	-2.89926	-1.61761	2.93407	3.12748	2.26811	2.55918	1.65899	2.83204	2.53052	3.16018	1.10699	2.39726	2.63958	3.34577	2.67039	2.86887	1.36892	2.00251
		ENSG00000231043	NA	AC007238.1	processed_pseudogene	Clone-based (Ensembl) gene	1	IK cytokine, down-regulator of HLA II (IK) pseudogene	-0.391046	-0.695948	-0.0861436	4.70039	-2.66896	0.0144474	0.103444	-3.17782	-1.31134	5.21827	5.20509	4.77422	4.92247	4.58358	4.75563	4.9022	4.75591	4.29369	5.09552	4.24023	4.94502	4.11449	4.67233	4.45072	4.27687
		ENSG00000234777	NA	LINC02529	lncRNA	HGNC Symbol	7	long intergenic non-protein coding RNA 2529 [Source:HGNC Symbol;Acc:HGNC:53555]	0.816322	0.179941	1.4527	2.55522	2.66943	0.0144323	0.103444	-2.89156	1.76091	2.83785	0.0170607	2.38595	2.55918	3.01263	1.89916	2.25221	2.79297	2.7898	2.99162	3.01263	2.48914	2.91655	2.81338	3.01662	3.09684
		ENSG00000250337	NA	PURPL	lncRNA	HGNC Symbol	36	p53 upregulated regulator of p53 levels [Source:HGNC Symbol;Acc:HGNC:48995]	0.441789	0.0973788	0.786199	4.14139	2.6694	0.0144333	0.103444	-3.07051	1.35829	4.12962	4.04144	4.00814	4.19567	4.63881	3.64918	4.36296	3.37095	4.20779	4.15947	4.54805	3.99393	4.32094	3.74086	4.70044	4.19394
		ENSG00000266767	NA	AP000897.2	lncRNA	Clone-based (Ensembl) gene	2	novel transcript, antisense to PTPRM	0.392105	0.0863164	0.697893	3.40487	2.66843	0.0144641	0.103508	-2.98195	1.31231	3.2404	2.86141	3.22132	3.72033	3.74959	3.2298	2.96441	3.28436	3.51728	3.41134	3.30876	3.16233	3.35265	3.8552	4.09139	3.5073
		ENSG00000111652	50813	COPS7A	protein_coding	HGNC Symbol	22	COP9 signalosome subunit 7A [Source:HGNC Symbol;Acc:HGNC:16758]	-0.368516	-0.656025	-0.081006	4.69858	-2.66734	0.014499	0.103583	-3.18232	-1.29102	4.7392	4.90193	5.01273	4.61702	5.10867	4.62955	5.09423	5.01984	4.40596	4.52574	4.24023	4.82658	4.42403	4.03577	4.77492	4.82096
		ENSG00000170100	197320	ZNF778	protein_coding	HGNC Symbol	7	zinc finger protein 778 [Source:HGNC Symbol;Acc:HGNC:26479]	-0.21833	-0.388632	-0.0480286	6.12562	-2.6679	0.014481	0.103583	-3.40696	-1.16339	6.29728	6.19244	6.39124	6.09297	6.01524	5.97111	6.45418	6.26753	5.96497	6.2698	6.05092	6.22513	5.94109	6.02665	5.90912	5.94026
		ENSG00000173486	2286	FKBP2	protein_coding	HGNC Symbol	9	FKBP prolyl isomerase 2 [Source:HGNC Symbol;Acc:HGNC:3718]	-0.427635	-0.761242	-0.0940272	3.52245	-2.66755	0.0144924	0.103583	-3.01075	-1.34503	4.23411	3.94133	3.5337	3.28561	3.24395	3.67494	3.81657	3.45263	2.92515	3.29469	3.39535	3.75542	2.97205	3.79916	3.76581	3.26879
		ENSG00000188372	7784	ZP3	protein_coding	HGNC Symbol	7	zona pellucida glycoprotein 3 [Source:HGNC Symbol;Acc:HGNC:13189]	-0.420795	-0.749063	-0.0925271	3.71097	-2.66758	0.0144914	0.103583	-3.03848	-1.33866	3.89475	4.15009	4.16473	4.05394	3.27914	3.72513	3.17336	4.1023	3.36686	3.35419	3.50326	4.26837	3.39387	3.79916	3.61178	3.53452
		ENSG00000189227	145853	C15orf61	protein_coding	HGNC Symbol	4	chromosome 15 open reading frame 61 [Source:HGNC Symbol;Acc:HGNC:34453]	0.522957	0.114965	0.930949	3.52683	2.66741	0.0144968	0.103583	-2.99601	1.4369	3.18932	3.06542	3.25268	3.51928	3.27914	3.15854	3.64014	3.16018	3.54557	3.41134	4.17645	2.48914	4.25535	3.93537	4.28221	4.06918
		ENSG00000227737	NA	OR8B1P	transcribed_unprocessed_pseudogene	HGNC Symbol	2	olfactory receptor family 8 subfamily B member 1 pseudogene [Source:HGNC Symbol;Acc:HGNC:8470]	-0.411133	-0.731879	-0.0903882	4.168	-2.66746	0.0144952	0.103583	-3.10601	-1.32973	4.96096	4.65039	3.79034	3.89676	3.86989	4.27261	4.43233	4.52365	4.13519	4.22468	4.09255	4.0741	3.98559	3.58389	4.00119	4.19394
		ENSG00000271409	NA	AC073176.1	lncRNA	Clone-based (Ensembl) gene	1	novel transcript	-0.655687	-1.16721	-0.14416	3.35454	-2.66749	0.0144942	0.103583	-2.99139	-1.57537	4.29577	3.7768	3.65604	3.7436	3.24395	4.35461	3.29754	3.16018	3.19891	2.95366	2.73121	4.1745	2.37341	4.01132	2.41623	2.28491
		ENSG00000110881	41	ASIC1	protein_coding	HGNC Symbol	9	acid sensing ion channel subunit 1 [Source:HGNC Symbol;Acc:HGNC:100]	-0.413596	-0.736303	-0.090889	4.35814	-2.66712	0.0145059	0.103584	-3.13006	-1.332	4.80005	4.49427	4.42088	4.74936	3.74959	4.99942	4.44582	4.49823	3.99862	4.22468	4.40233	4.79538	3.31022	4.34062	4.25645	4.24427
		ENSG00000131653	84231	TRAF7	protein_coding	HGNC Symbol	7	TNF receptor associated factor 7 [Source:HGNC Symbol;Acc:HGNC:20456]	-0.513657	-0.914428	-0.112887	4.6157	-2.66718	0.0145041	0.103584	-3.17258	-1.42766	4.96096	5.00471	4.79567	4.56572	4.32196	5.17217	4.77977	4.86933	4.20779	4.45955	4.64548	5.82271	2.67039	4.77758	4.2035	4.59396
		ENSG00000110446	51296	SLC15A3	protein_coding	HGNC Symbol	9	solute carrier family 15 member 3 [Source:HGNC Symbol;Acc:HGNC:18068]	-0.32365	-0.576208	-0.0710915	4.8716	-2.66679	0.0145166	0.10361	-3.20832	-1.25149	5.02062	5.13128	4.75244	4.76081	4.9648	5.07876	5.45585	5.06383	4.67285	4.37589	4.9036	5.23968	4.38368	4.91574	4.58097	4.6448
		ENSG00000164100	9348	NDST3	protein_coding	HGNC Symbol	2	N-deacetylase and N-sulfotransferase 3 [Source:HGNC Symbol;Acc:HGNC:7682]	0.453898	0.0997061	0.80809	4.56688	2.66682	0.0145154	0.10361	-3.14413	1.36974	4.16969	3.59105	4.62641	4.4713	4.9648	4.65566	4.43233	4.40555	4.51012	4.83858	4.94246	3.84954	5.4487	4.59216	4.97773	4.59396
		ENSG00000179915	9378	NRXN1	protein_coding	HGNC Symbol	67	neurexin 1 [Source:HGNC Symbol;Acc:HGNC:8008]	0.238997	0.0524894	0.425505	6.52441	2.66668	0.0145201	0.10361	-3.45899	1.18017	6.51515	6.3075	6.33374	6.52097	6.59933	6.44909	6.61798	6.1743	6.52972	6.63022	6.64401	6.2712	7.0659	6.42866	6.80411	6.49869
		ENSG00000225671	NA	FCF1P6	processed_pseudogene	HGNC Symbol	1	FCF1 pseudogene 6 [Source:HGNC Symbol;Acc:HGNC:44618]	0.63128	0.138608	1.12395	3.72037	2.66648	0.0145264	0.10363	-3.01556	1.54894	3.84612	2.93267	3.74695	2.8439	3.77447	3.00451	4.24452	2.79297	3.84775	4.55139	4.09255	3.8796	4.32094	3.98644	3.4844	4.17676
		ENSG00000231280	NA	SALL4P6	processed_pseudogene	HGNC Symbol	1	spalt like transcription factor 4 pseudogene 6 [Source:HGNC Symbol;Acc:HGNC:39823]	-0.469996	-0.836851	-0.103141	3.5763	-2.66609	0.014539	0.103691	-3.02044	-1.38511	3.76123	4.26499	3.5337	4.07244	3.17089	3.51297	3.91679	3.86436	2.83634	3.4663	3.30876	4.09986	3.12677	3.90914	3.24339	3.13291
		ENSG00000260762	NA	ACSM5P1	unprocessed_pseudogene	HGNC Symbol	1	acyl-CoA synthetase medium chain family member 5 pseudogene 1 [Source:HGNC Symbol;Acc:HGNC:51295]	-0.343515	-0.611654	-0.0753757	4.74689	-2.666	0.0145418	0.103691	-3.19735	-1.26884	5.33449	4.8384	4.96619	5.09523	4.67889	4.56212	5.03302	5.08105	4.37476	4.52574	4.73675	3.96618	4.55701	4.92885	4.49546	4.77605
		ENSG00000278053	11056	DDX52	protein_coding	HGNC Symbol	8	DExD-box helicase 52 [Source:HGNC Symbol;Acc:HGNC:20038]	0.442906	0.0971161	0.788697	5.60855	2.66547	0.0145587	0.103787	-3.30732	1.35934	4.72134	5.38735	5.69366	5.38884	5.55874	5.00958	5.75019	5.46253	6.10936	5.79362	5.56371	5.02788	6.28578	5.57974	6.29176	6.11273
		ENSG00000180011	284273	ZADH2	protein_coding	HGNC Symbol	4	zinc binding alcohol dehydrogenase domain containing 2 [Source:HGNC Symbol;Acc:HGNC:28697]	0.283308	0.0620676	0.504548	5.58655	2.66483	0.0145793	0.103909	-3.31068	1.21698	5.35201	5.66876	5.32455	5.51591	5.68874	5.07876	5.57107	5.51417	5.52795	5.97039	5.70602	5.3186	5.5249	5.80273	6.03568	5.78458
		ENSG00000241305	NA	ACTG1P13	processed_pseudogene	HGNC Symbol	1	actin gamma 1 pseudogene 13 [Source:HGNC Symbol;Acc:HGNC:49058]	0.869718	0.190494	1.54894	2.23255	2.66465	0.0145851	0.103925	-2.88642	1.82731	3.28973	0.805557	2.26811	1.98727	2.03339	1.24708	2.05518	0.932377	2.69195	2.55773	2.89867	1.92354	2.45358	2.3504	3.24339	2.98288
		ENSG00000091129	4897	NRCAM	protein_coding	HGNC Symbol	16	neuronal cell adhesion molecule [Source:HGNC Symbol;Acc:HGNC:7994]	0.373316	0.0816907	0.664942	5.85092	2.66395	0.0146076	0.103936	-3.34831	1.29533	5.3578	5.51473	5.7107	5.27367	5.7898	5.59285	5.64307	5.75323	5.72634	6.149	6.23828	5.95564	6.61699	5.90582	6.50369	5.88317
		ENSG00000101220	54976	C20orf27	protein_coding	HGNC Symbol	4	chromosome 20 open reading frame 27 [Source:HGNC Symbol;Acc:HGNC:15873]	-0.582112	-1.03683	-0.127393	3.00758	-2.66402	0.0146052	0.103936	-2.96707	-1.49704	3.84612	3.61291	3.12291	2.70855	2.63202	3.67494	2.53052	3.45263	3.2341	2.87458	3.0487	3.75542	2.60168	3.24948	1.36892	2.40777
		ENSG00000145721	167410	LIX1	protein_coding	HGNC Symbol	2	limb and CNS expressed 1 [Source:HGNC Symbol;Acc:HGNC:18581]	0.494746	0.108247	0.881244	4.3322	2.66385	0.0146109	0.103936	-3.10937	1.40907	3.47172	4.02523	4.43462	3.89676	4.38792	4.38614	4.8825	3.55481	4.48112	4.61358	4.83297	4.29091	4.77551	4.70319	4.14853	4.42968
		ENSG00000155256	118813	ZFYVE27	protein_coding	HGNC Symbol	11	zinc finger FYVE-type containing 27 [Source:HGNC Symbol;Acc:HGNC:26559]	-0.335582	-0.597687	-0.0734776	4.63481	-2.6644	0.0145932	0.103936	-3.17686	-1.26189	4.69412	4.99642	4.59004	4.4573	4.35531	5.07876	4.40498	4.98366	4.43649	4.61358	4.22454	5.10623	4.52025	4.54183	4.3324	4.82096
		ENSG00000259198	NA	AC020658.2	lncRNA	Clone-based (Ensembl) gene	1	novel transcript, antisense to PLCB2	-0.418372	-0.745166	-0.0915784	4.45433	-2.66418	0.0146001	0.103936	-3.15591	-1.33642	4.90666	4.52917	4.97562	5.1485	4.58358	4.43219	4.37711	4.85938	4.22539	4.39017	4.4162	4.6106	3.93063	3.82745	4.23022	3.82648
		ENSG00000261654	NA	AL360270.2	lncRNA	Clone-based (Ensembl) gene	1	novel transcript, sense overlapping C1orf103	0.446155	0.0976687	0.794642	4.73554	2.66425	0.014598	0.103936	-3.17125	1.36241	4.46637	4.56325	4.66189	4.52601	4.76829	3.79728	5.05957	4.36393	4.80743	5.06023	4.87375	3.84954	5.27203	4.9675	5.72413	5.00737
		ENSG00000272690	NA	LINC02018	lncRNA	HGNC Symbol	37	long intergenic non-protein coding RNA 2018 [Source:HGNC Symbol;Acc:HGNC:52853]	-0.497891	-0.886824	-0.108959	2.97139	-2.66401	0.0146057	0.103936	-2.95778	-1.41215	3.72582	2.78645	3.18926	2.70855	3.09393	2.83204	3.00141	3.67313	2.7898	2.95366	2.38127	3.42943	2.85884	2.69554	2.74743	2.6757
		ENSG00000081842	56142	PCDHA6	protein_coding	HGNC Symbol	3	protocadherin alpha 6 [Source:HGNC Symbol;Acc:HGNC:8672]	-0.755506	-1.34581	-0.165205	2.42062	-2.66342	0.0146248	0.103944	-2.90906	-1.68822	2.50343	2.33899	2.6908	3.34767	2.03339	3.91004	2.84737	3.05949	1.10699	2.99162	1.83813	1.36715	2.10211	2.27023	2.32001	2.00251
		ENSG00000131584	116983	ACAP3	protein_coding	HGNC Symbol	13	ArfGAP with coiled-coil, ankyrin repeat and PH domains 3 [Source:HGNC Symbol;Acc:HGNC:16754]	-0.492001	-0.876423	-0.10758	4.61149	-2.66338	0.0146259	0.103944	-3.17792	-1.4064	4.657	5.16865	4.68507	5.03991	4.33873	4.95805	4.44582	5.13153	4.48112	3.78012	4.56059	5.494	4.34216	5.01747	3.69085	3.99273
