## Supplementary Tables for "Single Nucleus RNA Sequencing of Remnant Kidney Biopsies and Urine Cell RNA Sequencing Reveal Cell Specific Markers of Covid-19 Acute Kidney Injury" (part 3 of 3)

### Sheet: S13 (continued)
		S13: Urine cell bulk RNA seq DE analysis - Covid AKI Vs Covid no-AKI
		ENSG00000223586	NA	LINC01312	lncRNA	HGNC Symbol	4	long intergenic non-protein coding RNA 1312 [Source:HGNC Symbol;Acc:HGNC:28525]	0.641445	0.140297	1.14259	2.54052	2.6636	0.0146189	0.103944	-2.89791	1.55989	2.12283	1.91518	2.44144	2.13537	2.63202	2.40935	3.07266	1.32831	2.53149	3.09988	2.59149	2.56508	3.26649	2.42635	3.29492	2.81542
		ENSG00000228709	NA	LINC02575	lncRNA	HGNC Symbol	1	long intergenic non-protein coding RNA 2575 [Source:HGNC Symbol;Acc:HGNC:53747]	-0.700041	-1.24699	-0.153097	2.99773	-2.66352	0.0146215	0.103944	-2.96983	-1.62455	4.04596	3.67657	3.37173	3.43603	3.82297	3.39392	2.42555	3.65023	3.08788	2.45276	2.93766	3.38821	2.60168	1.89584	1.36892	2.40777
		ENSG00000006634	10926	DBF4	protein_coding	HGNC Symbol	8	DBF4 zinc finger [Source:HGNC Symbol;Acc:HGNC:17364]	0.621406	0.135775	1.10704	3.36473	2.66283	0.0146436	0.104045	-2.98168	1.53837	2.37219	3.24413	3.22132	3.57223	3.61835	2.28103	3.29754	3.25431	4.01894	3.49302	3.69753	3.30205	4.25535	2.56722	4.40455	3.236
		ENSG00000113456	5810	RAD1	protein_coding	HGNC Symbol	8	RAD1 checkpoint DNA exonuclease [Source:HGNC Symbol;Acc:HGNC:9806]	0.394017	0.08599	0.702044	4.7007	2.66196	0.0146718	0.104083	-3.17828	1.31405	4.1431	4.00884	4.92784	4.42887	4.8641	4.62955	4.36296	4.6788	4.80743	4.82813	5.01718	4.12517	5.22712	5.01747	5.19674	4.94787
		ENSG00000141076	84916	UTP4	protein_coding	HGNC Symbol	16	UTP4 small subunit processome component [Source:HGNC Symbol;Acc:HGNC:1983]	-0.22978	-0.409416	-0.0501437	5.76287	-2.66191	0.0146734	0.104083	-3.36162	-1.17266	5.83578	5.97337	6.11653	5.84659	5.67559	5.88543	5.75562	5.88657	5.47745	5.7665	5.83038	5.52286	5.68292	5.52897	5.57577	5.84562
		ENSG00000148411	138151	NACC2	protein_coding	HGNC Symbol	3	NACC family member 2 [Source:HGNC Symbol;Acc:HGNC:23846]	-0.38773	-0.690841	-0.0846198	4.91804	-2.66197	0.0146713	0.104083	-3.2288	-1.30833	5.59212	5.14634	4.94714	5.3962	4.6252	4.98919	4.48553	5.40213	4.71081	4.6732	4.82259	5.38297	4.50151	4.68785	4.45072	4.8752
		ENSG00000180723	NA	OR51A9P	unitary_pseudogene	HGNC Symbol	1	olfactory receptor family 51 subfamily A member 9 pseudogene [Source:HGNC Symbol;Acc:HGNC:15190]	-0.559259	-0.996445	-0.122074	2.38086	-2.66209	0.0146676	0.104083	-2.91556	-1.47351	3.05312	2.89748	2.59617	2.26967	2.57653	2.68765	2.96441	2.91327	2.64042	2.74721	2.38127	1.92354	0.944566	2.18534	1.16247	2.15061
		ENSG00000235203	NA	TBC1D3P3	unprocessed_pseudogene	HGNC Symbol	1	TBC1 domain family member 3 pseudogene 3 [Source:HGNC Symbol;Acc:HGNC:32408]	-0.848998	-1.51268	-0.185317	1.79257	-2.66209	0.0146676	0.104083	-2.89072	-1.80125	2.37219	1.76708	2.59617	2.55918	1.54796	3.33049	1.90708	2.46581	2.41365	2.1511	1.10116	1.92354	0.414051	0.600382	-0.21604	1.74725
		ENSG00000248685	NA	LINC02484	lncRNA	HGNC Symbol	4	long intergenic non-protein coding RNA 2484 [Source:HGNC Symbol;Acc:HGNC:53459]	0.589515	0.128702	1.05033	2.67194	2.66222	0.0146631	0.104083	-2.91594	1.50474	2.83785	1.51183	2.49488	2.3324	2.88138	2.7855	2.25221	2.23904	2.64042	2.74721	3.42309	2.32408	2.97205	3.24948	3.07674	2.98288
		ENSG00000250198	NA	LINC02199	lncRNA	HGNC Symbol	5	long intergenic non-protein coding RNA 2199 [Source:HGNC Symbol;Acc:HGNC:53065]	-0.380511	-0.677924	-0.0830984	4.92627	-2.66246	0.0146556	0.104083	-3.23674	-1.3018	5.51644	5.34879	4.92784	5.42527	4.66565	5.02969	4.92163	5.36744	4.86469	4.88974	5.05314	4.26837	4.97884	4.95473	4.00119	4.60684
		ENSG00000169224	148823	GCSAML	protein_coding	HGNC Symbol	11	germinal center associated signaling and motility like [Source:HGNC Symbol;Acc:HGNC:29583]	0.337276	0.07354	0.601012	4.78881	2.66128	0.0146936	0.104202	-3.18672	1.26337	4.47706	4.35853	4.63833	4.5916	4.79285	4.56212	4.72553	4.62109	4.58016	4.74165	5.07953	4.88701	4.77551	5.2231	5.45639	5.11047
		ENSG00000102753	3839	KPNA3	protein_coding	HGNC Symbol	2	karyopherin subunit alpha 3 [Source:HGNC Symbol;Acc:HGNC:6396]	0.474899	0.103491	0.846306	4.38668	2.66088	0.0147066	0.104245	-3.11798	1.38982	3.74364	3.7768	3.93269	4.0352	4.6252	4.05443	5.11969	4.05077	4.42131	4.27173	4.49675	4.33497	4.52025	4.47187	5.54418	4.78741
		ENSG00000139343	6636	SNRPF	protein_coding	HGNC Symbol	5	small nuclear ribonucleoprotein polypeptide F [Source:HGNC Symbol;Acc:HGNC:11162]	0.39382	0.0858307	0.701809	4.3661	2.66095	0.0147043	0.104245	-3.12002	1.31387	4.10227	3.88855	4.40701	4.14414	4.59759	3.88818	4.76909	3.84432	4.73558	4.4322	4.42994	4.41923	4.61045	4.34062	5.05449	4.19394
		ENSG00000213079	22828	SCAF8	protein_coding	HGNC Symbol	6	SR-related CTD associated factor 8 [Source:HGNC Symbol;Acc:HGNC:20959]	0.46039	0.100249	0.82053	4.90057	2.66029	0.0147258	0.104355	-3.19738	1.37591	3.98736	4.70229	4.56527	4.24542	5.13772	4.66854	5.077	4.58532	4.75993	4.93916	5.03527	5.34038	5.57952	4.70319	5.60669	5.47605
		ENSG00000135472	23017	FAIM2	protein_coding	HGNC Symbol	7	Fas apoptotic inhibitory molecule 2 [Source:HGNC Symbol;Acc:HGNC:17067]	-0.399203	-0.711515	-0.0868908	5.46039	-2.65999	0.0147355	0.104386	-3.31448	-1.31878	5.98549	5.79364	5.77692	5.91481	5.05892	5.71585	5.06831	5.57015	5.48477	5.05127	5.1393	5.88331	5.72391	5.57974	4.64194	4.97793
		ENSG00000253802	NA	SIRLNT	lncRNA	HGNC Symbol	5	SIRT1 regulating lncRNA tumor promoter [Source:HGNC Symbol;Acc:HGNC:53902]	0.498919	0.108588	0.88925	3.09587	2.65994	0.014737	0.104386	-2.96504	1.41315	2.54465	2.23005	2.98031	3.11767	3.34705	2.96329	3.49204	2.95124	3.65348	3.06469	3.69753	2.83427	3.07702	3.40774	3.18995	2.98288
		ENSG00000113658	4090	SMAD5	protein_coding	HGNC Symbol	12	SMAD family member 5 [Source:HGNC Symbol;Acc:HGNC:6771]	0.275738	0.0599618	0.491513	5.50886	2.6593	0.0147577	0.104507	-3.30826	1.21061	5.23726	5.3682	5.27958	5.26566	5.814	5.2599	5.61947	5.36041	5.6039	5.44251	5.68898	5.21632	5.84032	5.45836	6.02045	5.6665
		ENSG00000141384	6875	TAF4B	protein_coding	HGNC Symbol	3	TATA-box binding protein associated factor 4b [Source:HGNC Symbol;Acc:HGNC:11538]	0.385787	0.0838703	0.687705	4.79061	2.6591	0.0147642	0.104529	-3.19441	1.30657	4.43383	4.05748	4.8984	4.51253	4.79285	4.54825	4.9784	4.58532	5.13984	5.25231	4.87375	4.45959	5.31559	4.67233	5.14151	4.98781
		ENSG00000111341	4256	MGP	protein_coding	HGNC Symbol	4	matrix Gla protein [Source:HGNC Symbol;Acc:HGNC:7060]	0.453927	0.0986691	0.809186	3.60182	2.65899	0.0147678	0.104529	-3.02618	1.36976	3.26527	3.27187	3.83246	3.67263	3.50402	2.96329	3.41187	3.31381	4.07823	3.96324	4.05757	3.25696	4.4438	3.40774	3.65186	3.53452
		ENSG00000102781	84056	KATNAL1	protein_coding	HGNC Symbol	5	katanin catalytic subunit A1 like 1 [Source:HGNC Symbol;Acc:HGNC:28361]	0.585875	0.127259	1.04449	4.91517	2.65846	0.0147851	0.104602	-3.20434	1.50095	3.98736	4.33242	4.84795	4.85996	4.94302	4.44722	4.89238	4.71236	5.09268	5.00561	5.11399	4.15005	6.99064	4.94185	5.19674	5.12845
		ENSG00000187688	51393	TRPV2	protein_coding	HGNC Symbol	9	transient receptor potential cation channel subfamily V member 2 [Source:HGNC Symbol;Acc:HGNC:18082]	-0.535942	-0.955454	-0.11643	3.49398	-2.65857	0.0147816	0.104602	-3.03223	-1.44989	3.79579	4.02523	3.28338	3.99698	3.50402	4.14938	3.41187	4.13566	3.48842	2.91466	3.248	4.1745	3.07702	3.2907	1.98559	3.42241
		ENSG00000271825	NA	AC019080.3	lncRNA	Clone-based (Ensembl) gene	1	novel transcript, antisense to NFE2L2	0.759176	0.164805	1.35355	1.89895	2.65803	0.0147992	0.104677	-2.89904	1.69252	1.03876	1.41561	2.54641	2.92756	2.33037	0.942224	0.604516	1.72884	2.28533	2.1511	2.63958	1.672	2.19832	1.38888	2.59132	1.92234
		ENSG00000159692	1487	CTBP1	protein_coding	HGNC Symbol	19	C-terminal binding protein 1 [Source:HGNC Symbol;Acc:HGNC:2494]	-0.412543	-0.735564	-0.0895218	5.18126	-2.65774	0.0148085	0.104718	-3.26996	-1.33103	5.36357	5.64774	5.13559	5.28957	4.71788	5.48776	5.10277	5.41577	4.60726	5.26011	4.71447	6.39082	4.53875	5.31588	4.81076	5.10139
		ENSG00000129219	5338	PLD2	protein_coding	HGNC Symbol	15	phospholipase D2 [Source:HGNC Symbol;Acc:HGNC:9068]	-0.381597	-0.680419	-0.0827754	5.04275	-2.65747	0.0148175	0.104757	-3.25702	-1.30278	5.39209	5.44333	5.51118	5.48172	5.04876	5.04952	4.80091	5.22748	5.18549	4.80699	4.45704	5.27404	4.4438	5.12394	4.6617	4.77605
		ENSG00000103995	22995	CEP152	protein_coding	HGNC Symbol	10	centrosomal protein 152 [Source:HGNC Symbol;Acc:HGNC:29298]	0.279744	0.060594	0.498895	6.1254	2.6564	0.0148522	0.104952	-3.41691	1.21398	5.88074	5.80318	6.01502	5.91481	6.24618	5.90189	6.3068	6.03096	6.27902	6.34139	6.28816	5.39342	6.55019	6.16054	6.55214	6.34188
		ENSG00000237115	NA	AL139805.1	processed_pseudogene	Clone-based (Ensembl) gene	1	T-cell activation leucine repeat-rich protein (TA-LRRP) pseudogene	0.434193	0.0940543	0.774331	3.24411	2.65645	0.0148506	0.104952	-2.98302	1.35116	2.99482	2.78645	2.59617	3.11767	3.69852	3.39392	3.14057	2.98823	3.19891	3.41134	3.18458	3.06104	3.90234	3.71081	3.4844	3.236
		ENSG00000124839	64284	RAB17	protein_coding	HGNC Symbol	11	RAB17, member RAS oncogene family [Source:HGNC Symbol;Acc:HGNC:16523]	-0.384159	-0.68515	-0.083168	4.30819	-2.65603	0.0148645	0.104956	-3.14561	-1.3051	4.79151	4.91957	4.50143	4.42887	4.4198	4.32237	4.0985	4.446	4.29369	4.03772	3.92801	4.91631	3.61917	4.05981	3.87142	4.27687
		ENSG00000169248	6373	CXCL11	protein_coding	HGNC Symbol	2	C-X-C motif chemokine ligand 11 [Source:HGNC Symbol;Acc:HGNC:10638]	0.626328	0.135631	1.11703	3.11117	2.65621	0.0148583	0.104956	-2.96066	1.54363	2.76995	2.33899	2.6908	2.8439	3.47396	2.28103	3.46581	2.70682	3.70455	3.29469	2.81737	2.77154	3.90234	2.92231	4.6617	3.13291
		ENSG00000196517	6536	SLC6A9	protein_coding	HGNC Symbol	12	solute carrier family 6 member 9 [Source:HGNC Symbol;Acc:HGNC:11056]	-0.516355	-0.920934	-0.111777	4.53243	-2.65596	0.0148667	0.104956	-3.17727	-1.43034	4.94565	5.08511	4.59004	4.53937	4.33873	5.40551	4.61051	4.47235	4.27692	3.82287	4.58536	5.78351	3.47294	4.792	3.72882	4.06918
		ENSG00000259026	NA	AL049833.2	lncRNA	Clone-based (Ensembl) gene	2	novel transcript	-0.503006	-0.897114	-0.108898	3.41612	-2.65603	0.0148643	0.104956	-3.0275	-1.41716	3.82954	4.13506	3.87339	3.67263	3.05385	3.79728	2.88745	3.65023	3.04889	2.95366	3.67463	3.84954	2.37341	3.64875	3.07674	3.13291
		ENSG00000232422	NA	KNOP1P4	processed_pseudogene	HGNC Symbol	1	lysine rich nucleolar protein 1 pseudogene 4 [Source:HGNC Symbol;Acc:HGNC:48922]	-0.455825	-0.813038	-0.098612	3.71361	-2.6555	0.0148818	0.105038	-3.07535	-1.37157	4.33155	3.99226	3.98965	3.99698	3.67229	3.51297	3.95501	4.37794	3.65348	3.78012	3.80688	3.21042	2.45358	3.88242	3.29492	3.5073
		ENSG00000161973	146849	CCDC42	protein_coding	HGNC Symbol	3	coiled-coil domain containing 42 [Source:HGNC Symbol;Acc:HGNC:26528]	-0.918253	-1.638	-0.198501	2.08413	-2.65494	0.0149001	0.105142	-2.90434	-1.88983	3.21509	2.23005	2.82205	2.61071	1.8583	2.52719	1.65182	2.35688	0.0289896	0.631728	1.9183	3.30205	2.52953	2.3504	1.16247	2.15061
		ENSG00000175221	10025	MED16	protein_coding	HGNC Symbol	14	mediator complex subunit 16 [Source:HGNC Symbol;Acc:HGNC:17556]	-0.578927	-1.03274	-0.125109	4.15683	-2.65471	0.0149076	0.10517	-3.11377	-1.49374	4.63808	4.79125	4.04444	4.27766	3.31349	4.60295	4.01051	4.23134	4.05874	3.38305	3.18458	5.70175	4.11449	4.36012	3.69085	4.10594
		ENSG00000174807	57124	CD248	protein_coding	HGNC Symbol	1	CD248 molecule [Source:HGNC Symbol;Acc:HGNC:18219]	-0.698023	-1.24523	-0.150816	2.91794	-2.65456	0.0149124	0.105179	-2.96685	-1.62228	3.92629	3.83375	2.73589	3.546	2.92647	3.77362	2.71999	3.09384	2.28533	2.65557	2.89867	3.90904	2.52953	1.53327	1.5495	2.77034
		ENSG00000175054	545	ATR	protein_coding	HGNC Symbol	22	ATR serine/threonine kinase [Source:HGNC Symbol;Acc:HGNC:882]	0.493424	0.106559	0.88029	5.13638	2.65421	0.014924	0.105236	-3.25379	1.40778	4.3078	4.69206	4.81681	4.61702	4.8871	5.10743	5.20938	4.99279	5.50652	5.31355	5.44016	4.646	5.5249	5.00514	6.2269	5.88845
		ENSG00000023445	330	BIRC3	protein_coding	HGNC Symbol	8	baculoviral IAP repeat containing 3 [Source:HGNC Symbol;Acc:HGNC:591]	0.481034	0.10383	0.858238	4.99948	2.65384	0.0149361	0.105296	-3.23515	1.39574	4.11601	4.11987	5.08421	4.77217	5.1662	4.90461	5.60752	4.77721	5.42512	5.30604	5.2047	4.49885	5.18076	4.763	5.59646	5.46901
		ENSG00000254076	NA	AC110053.1	processed_pseudogene	Clone-based (Ensembl) gene	1	nucleolar and coiled-body phosphoprotein 1 (NOLC1) pseudogene	-0.493709	-0.880883	-0.106536	4.03924	-2.65363	0.014943	0.10532	-3.12352	-1.40806	4.9911	4.07333	4.02641	4.10873	4.54073	4.18568	4.31968	4.71236	3.77793	4.03772	4.07517	3.84954	2.97205	3.68011	3.34468	3.93261
		ENSG00000155974	23426	GRIP1	protein_coding	HGNC Symbol	19	glutamate receptor interacting protein 1 [Source:HGNC Symbol;Acc:HGNC:18708]	0.254145	0.0548281	0.453461	6.29537	2.65346	0.0149486	0.105335	-3.45427	1.19263	5.90468	6.1103	6.23904	6.18508	6.42177	6.16082	6.23484	6.30833	6.51906	6.54342	6.54015	5.89071	6.57728	6.06873	6.59389	6.42787
		ENSG00000124766	6659	SOX4	protein_coding	HGNC Symbol	1	SRY-box transcription factor 4 [Source:HGNC Symbol;Acc:HGNC:11200]	0.462528	0.0997425	0.825313	5.2643	2.65316	0.0149585	0.105355	-3.2781	1.37795	4.66637	4.7622	4.82726	4.76081	5.43938	5.60631	4.96909	5.15613	5.90619	5.46967	5.04424	5.14387	5.21567	5.48525	5.75205	6.02428
		ENSG00000148730	1979	EIF4EBP2	protein_coding	HGNC Symbol	1	eukaryotic translation initiation factor 4E binding protein 2 [Source:HGNC Symbol;Acc:HGNC:3289]	-0.398635	-0.711304	-0.0859648	6.08925	-2.65316	0.0149584	0.105355	-3.42905	-1.31826	5.99668	6.61427	6.09938	5.54931	6.50587	6.14708	6.83845	6.25241	5.79864	5.7665	5.73398	6.98186	5.4487	5.82395	6.05822	5.81265
		ENSG00000074964	55160	ARHGEF10L	protein_coding	HGNC Symbol	9	Rho guanine nucleotide exchange factor 10 like [Source:HGNC Symbol;Acc:HGNC:25540]	-0.384628	-0.686433	-0.0828236	5.29502	-2.6521	0.0149933	0.105417	-3.30566	-1.30552	5.42557	5.91298	5.41743	5.43959	5.13772	5.50222	5.01504	5.5823	5.03399	4.61358	5.17237	5.80716	4.67875	5.63681	4.99341	5.35148
		ENSG00000076242	4292	MLH1	protein_coding	HGNC Symbol	38	mutL homolog 1 [Source:HGNC Symbol;Acc:HGNC:7127]	0.336485	0.0724567	0.600512	5.34207	2.6521	0.0149933	0.105417	-3.29732	1.26268	4.96096	4.96277	5.40352	5.32856	5.30924	4.58947	5.38762	5.41577	5.63714	5.45616	5.73398	5.35114	5.61481	5.44016	5.6666	5.21512
		ENSG00000106336	26261	FBXO24	protein_coding	HGNC Symbol	9	F-box protein 24 [Source:HGNC Symbol;Acc:HGNC:13595]	-0.572792	-1.02214	-0.123443	3.74715	-2.6527	0.0149737	0.105417	-3.0868	-1.4874	4.33155	4.31918	4.18113	4.39987	3.4119	3.82055	3.75291	4.34979	4.07823	3.23263	3.67463	3.34577	2.60168	4.5588	2.41623	3.47956
		ENSG00000111052	8825	LIN7A	protein_coding	HGNC Symbol	4	lin-7 homolog A, crumbs cell polarity complex component [Source:HGNC Symbol;Acc:HGNC:17787]	0.520245	0.112034	0.928457	4.38981	2.65215	0.0149917	0.105417	-3.13744	1.4342	3.21509	4.20868	3.83246	4.0352	4.38792	4.76765	4.57414	4.01537	4.78388	4.44594	4.76954	4.45959	4.97884	4.01132	5.22358	4.52777
		ENSG00000144504	51281	ANKMY1	protein_coding	HGNC Symbol	24	ankyrin repeat and MYND domain containing 1 [Source:HGNC Symbol;Acc:HGNC:20987]	-0.317922	-0.567371	-0.0684728	5.58378	-2.65224	0.0149886	0.105417	-3.35687	-1.24653	6.0549	6.1594	5.7107	5.5948	5.5371	5.80605	5.4757	5.66459	5.61729	5.43564	5.70037	5.44459	4.80637	5.72967	5.33855	5.26473
		ENSG00000163808	56992	KIF15	protein_coding	HGNC Symbol	7	kinesin family member 15 [Source:HGNC Symbol;Acc:HGNC:17273]	0.425792	0.0916856	0.759899	4.87866	2.65208	0.0149938	0.105417	-3.22052	1.34331	4.29577	4.506	5.03995	4.5916	4.73065	4.417	4.9784	4.59734	5.22101	4.76376	5.12247	4.53707	5.31559	5.23371	4.99341	5.7149
		ENSG00000228824	NA	MIR4500HG	lncRNA	HGNC Symbol	18	MIR4500 host gene [Source:HGNC Symbol;Acc:HGNC:42773]	0.338444	0.0729307	0.603957	4.06738	2.65262	0.0149762	0.105417	-3.09899	1.26439	3.61408	3.59105	4.13138	4.01622	4.33873	4.25564	4.04635	3.69568	4.25994	4.14269	4.10972	4.24547	4.11449	4.23898	3.93777	4.33995
		ENSG00000253796	NA	AC104248.1	lncRNA	Clone-based (Ensembl) gene	4	novel transcript	0.418848	0.0901839	0.747513	3.63693	2.65203	0.0149956	0.105417	-3.04201	1.33686	3.42833	3.83375	2.86327	3.43603	4.02304	3.51297	3.61649	3.31381	3.89249	4.01946	3.86872	3.54647	3.47294	3.68011	4.14853	3.53452
		ENSG00000181035	284439	SLC25A42	protein_coding	HGNC Symbol	6	solute carrier family 25 member 42 [Source:HGNC Symbol;Acc:HGNC:28380]	-0.382035	-0.681942	-0.0821282	4.35736	-2.65089	0.0150333	0.105657	-3.16257	-1.30318	4.57978	4.34553	4.73033	4.76081	4.04365	4.49139	4.24452	4.78774	4.29369	4.17605	4.00347	5.16843	3.87348	4.37936	3.61178	4.22768
		ENSG00000176884	2902	GRIN1	protein_coding	HGNC Symbol	13	glutamate ionotropic receptor NMDA type subunit 1 [Source:HGNC Symbol;Acc:HGNC:4584]	-0.748295	-1.33582	-0.160768	3.72732	-2.65045	0.0150478	0.105734	-3.08812	-1.67981	4.62853	3.7175	4.47507	4.12654	3.31349	4.33858	3.66341	4.39181	3.57331	3.6437	3.80688	4.31311	3.47294	4.62477	0.921464	2.62595
		ENSG00000147403	6134	RPL10	protein_coding	HGNC Symbol	18	ribosomal protein L10 [Source:HGNC Symbol;Acc:HGNC:10298]	-0.80775	-1.44206	-0.173436	5.11713	-2.65001	0.0150624	0.105807	-3.26865	-1.75048	4.90666	5.96914	4.69652	3.62331	5.03853	5.61298	6.38588	5.51417	4.25994	4.37589	4.20869	7.33089	4.11449	4.23898	6.08042	5.51757
		ENSG00000198836	4976	OPA1	protein_coding	HGNC Symbol	32	OPA1 mitochondrial dynamin like GTPase [Source:HGNC Symbol;Acc:HGNC:8140]	0.46051	0.0988666	0.822154	5.35345	2.64992	0.0150653	0.105807	-3.30347	1.37603	4.657	4.81972	5.33191	4.99213	6.27261	5.20791	5.31601	5.30284	5.33884	5.64668	5.50651	4.45959	5.76376	5.44016	5.95789	5.64168
		ENSG00000215182	4586	MUC5AC	protein_coding	HGNC Symbol	1	mucin 5AC, oligomeric mucus/gel-forming [Source:HGNC Symbol;Acc:HGNC:7515]	-0.564267	-1.00746	-0.121071	4.3948	-2.6495	0.0150793	0.105881	-3.16823	-1.47864	5.0779	4.77195	4.42088	5.21661	3.27914	5.19015	4.25987	4.511	3.91435	4.03772	4.44355	5.28531	3.47294	4.34062	3.80188	4.2929
		ENSG00000186862	79955	PDZD7	protein_coding	HGNC Symbol	9	PDZ domain containing 7 [Source:HGNC Symbol;Acc:HGNC:26257]	-0.413066	-0.737559	-0.0885722	4.62746	-2.64904	0.0150946	0.105939	-3.21009	-1.33151	5.18607	5.07727	4.77422	5.27367	4.6523	5.11686	4.31968	4.75591	4.31028	4.30227	4.45704	4.49885	3.81398	4.9025	4.40455	4.19394
		ENSG00000223822	NA	EEF1A1P1	processed_pseudogene	HGNC Symbol	1	eukaryotic translation elongation factor 1 alpha 1 pseudogene 1 [Source:HGNC Symbol;Acc:HGNC:3191]	0.786443	0.16865	1.40423	2.31471	2.6491	0.0150924	0.105939	-2.91605	1.72482	2.06733	0.258069	1.92298	2.61071	2.88138	1.89916	2.58027	2.35688	2.14447	2.91466	2.68613	2.70595	1.49205	2.56722	2.8883	3.05984
		ENSG00000005801	7748	ZNF195	protein_coding	HGNC Symbol	31	zinc finger protein 195 [Source:HGNC Symbol;Acc:HGNC:12986]	0.268648	0.057584	0.479712	5.64617	2.64877	0.0151035	0.105957	-3.34657	1.20468	5.23726	5.60475	5.55587	5.41806	5.55874	5.51654	5.80876	5.24287	5.72015	5.74443	5.7505	5.89071	5.63214	5.75198	6.08774	5.8182
		ENSG00000040199	23035	PHLPP2	protein_coding	HGNC Symbol	7	PH domain and leucine rich repeat protein phosphatase 2 [Source:HGNC Symbol;Acc:HGNC:29149]	0.230089	0.0492853	0.410892	6.28085	2.64828	0.0151198	0.105957	-3.45468	1.17291	5.83578	6.24588	5.89592	6.32278	6.15913	6.29563	6.31417	6.20997	6.33277	6.36689	6.41448	6.4571	6.56831	6.36254	6.41332	6.29887
		ENSG00000051009	84067	FAM160A2	protein_coding	HGNC Symbol	5	family with sequence similarity 160 member A2 [Source:HGNC Symbol;Acc:HGNC:25378]	-0.320949	-0.573112	-0.068786	5.39217	-2.64868	0.0151065	0.105957	-3.32757	-1.24915	5.81065	5.94349	5.11013	5.35146	5.38388	5.64592	5.33787	5.62989	5.10224	5.22866	5.34184	5.69331	5.24975	5.07759	4.91324	5.45483
		ENSG00000131096	5697	PYY	protein_coding	HGNC Symbol	2	peptide YY [Source:HGNC Symbol;Acc:HGNC:9748]	-0.564237	-1.00757	-0.120903	2.60698	-2.64853	0.0151114	0.105957	-2.94852	-1.4786	3.38359	3.40312	2.59617	2.70855	2.1895	2.92085	2.67491	2.70682	2.64042	2.60748	1.83813	2.23388	2.52953	1.66451	2.67149	2.9428
		ENSG00000137145	55667	DENND4C	protein_coding	HGNC Symbol	9	DENN domain containing 4C [Source:HGNC Symbol;Acc:HGNC:26079]	0.416495	0.0892127	0.743778	5.17878	2.64827	0.0151201	0.105957	-3.26829	1.33468	4.58966	5.07727	4.90828	4.60436	5.52249	4.81476	5.29381	4.80857	5.23844	5.09552	5.06199	5.08058	6.10521	5.30586	5.65679	5.69694
		ENSG00000149499	256364	EML3	protein_coding	HGNC Symbol	18	EMAP like 3 [Source:HGNC Symbol;Acc:HGNC:26666]	-0.445161	-0.794967	-0.0953558	4.90005	-2.64829	0.0151194	0.105957	-3.25596	-1.36147	5.15978	5.61562	5.25655	5.29745	4.63881	5.10743	4.40498	5.22748	4.45152	5.06913	4.73675	5.50368	4.13894	5.12394	4.06195	4.60684
		ENSG00000250979	NA	AC022905.1	unprocessed_pseudogene	Clone-based (Ensembl) gene	1	transient receptor potential cation channel, subfamily A, member 1 (TRPA1) pseudogene	0.491665	0.105305	0.878024	3.56178	2.64821	0.015122	0.105957	-3.0419	1.40607	3.55478	3.15754	3.37173	3.87585	4.00213	3.39392	3.70885	3.0243	3.77793	4.01946	3.55434	2.40897	3.47294	4.2805	3.24339	4.14178
		ENSG00000143079	55917	CTTNBP2NL	protein_coding	HGNC Symbol	4	CTTNBP2 N-terminal like [Source:HGNC Symbol;Acc:HGNC:25330]	-0.267205	-0.47726	-0.0571507	5.70913	-2.64721	0.0151555	0.106135	-3.38344	-1.20347	5.6068	5.92176	5.71634	5.67566	5.79589	5.98147	5.80353	6.12532	5.65673	5.56719	5.39884	5.32953	5.58842	5.47634	5.90082	5.80148
		ENSG00000171227	140738	TMEM37	protein_coding	HGNC Symbol	4	transmembrane protein 37 [Source:HGNC Symbol;Acc:HGNC:18216]	-0.481153	-0.859406	-0.1029	3.523	-2.64713	0.015158	0.106135	-3.05457	-1.39586	4.16969	4.00884	4.09723	3.97749	2.78675	3.93158	3.23678	3.42592	3.51728	2.99162	3.45031	3.46951	3.39387	3.36977	2.95389	3.58747
		ENSG00000174151	284613	CYB561D1	protein_coding	HGNC Symbol	9	cytochrome b561 family member D1 [Source:HGNC Symbol;Acc:HGNC:26804]	-0.349632	-0.624489	-0.0747747	4.79826	-2.64715	0.0151573	0.106135	-3.24129	-1.27424	5.08491	5.08511	5.27958	4.67868	4.69201	5.09794	4.39111	4.99279	5.03399	4.40432	4.68039	5.30759	4.36307	4.792	4.25645	4.63226
		ENSG00000125991	51614	ERGIC3	protein_coding	HGNC Symbol	20	ERGIC and golgi 3 [Source:HGNC Symbol;Acc:HGNC:15927]	-0.358763	-0.640846	-0.076679	5.00868	-2.6467	0.0151725	0.106186	-3.26992	-1.28233	5.24353	5.5883	4.91809	4.66656	5.14728	5.08838	5.57107	5.08105	4.86469	4.77469	4.63366	5.27404	4.38368	4.68785	4.87988	5.33609
		ENSG00000136699	55627	SMPD4	protein_coding	HGNC Symbol	20	sphingomyelin phosphodiesterase 4 [Source:HGNC Symbol;Acc:HGNC:32949]	-0.333	-0.59482	-0.0711793	5.22233	-2.64676	0.0151702	0.106186	-3.30246	-1.25963	5.39209	5.66354	5.55587	5.43245	5.20331	5.2599	5.29381	5.27316	4.7957	4.87966	5.2206	5.84574	4.99232	5.01747	4.45072	5.2809
		ENSG00000100403	23264	ZC3H7B	protein_coding	HGNC Symbol	2	zinc finger CCCH-type containing 7B [Source:HGNC Symbol;Acc:HGNC:30869]	-0.383635	-0.685298	-0.0819715	5.37552	-2.64649	0.0151793	0.106209	-3.33666	-1.30462	5.82327	5.69462	5.41743	5.3962	5.36763	5.62625	5.39459	5.77985	5.29786	5.12998	5.22848	5.50368	4.11449	5.50289	4.92964	5.80148
		ENSG00000038295	7092	TLL1	protein_coding	HGNC Symbol	6	tolloid like 1 [Source:HGNC Symbol;Acc:HGNC:11843]	0.249932	0.0533193	0.446546	6.08129	2.64536	0.015217	0.106448	-3.4305	1.18915	5.83992	5.5938	6.02414	5.97503	6.14966	5.93425	6.23872	6.03096	6.25781	6.12358	6.31432	5.8381	6.45601	6.10962	6.32931	6.08538
		ENSG00000107833	10360	NPM3	protein_coding	HGNC Symbol	4	nucleophosmin/nucleoplasmin 3 [Source:HGNC Symbol;Acc:HGNC:7931]	-0.617939	-1.10412	-0.131758	2.86837	-2.64498	0.0152298	0.106512	-2.97728	-1.53468	2.54465	3.79603	2.77961	2.80018	2.33037	3.39392	3.23678	3.34266	2.96759	2.95366	1.99425	3.75542	2.45358	1.78481	3.13446	2.62595
		ENSG00000075826	25956	SEC31B	protein_coding	HGNC Symbol	13	SEC31 homolog B, COPII coat complex component [Source:HGNC Symbol;Acc:HGNC:23197]	-0.265016	-0.473564	-0.0564671	5.83828	-2.64447	0.0152467	0.106521	-3.40881	-1.20165	6.16144	6.35042	5.99661	6.01383	5.77138	5.59285	5.88498	5.99051	5.75085	5.74443	5.87124	5.78351	5.75588	5.46738	5.61685	5.66033
		ENSG00000148516	6935	ZEB1	protein_coding	HGNC Symbol	25	zinc finger E-box binding homeobox 1 [Source:HGNC Symbol;Acc:HGNC:11642]	0.264292	0.0563221	0.472262	6.04658	2.64459	0.0152428	0.106521	-3.41932	1.20105	5.678	5.84534	5.7823	5.93516	6.08152	5.57244	6.14677	6.0398	6.06608	6.02633	5.94964	6.54413	6.24694	6.36254	6.13799	6.33027
		ENSG00000186281	150763	GPAT2	protein_coding	HGNC Symbol	10	glycerol-3-phosphate acyltransferase 2, mitochondrial [Source:HGNC Symbol;Acc:HGNC:27168]	-0.742394	-1.32654	-0.158248	3.34698	-2.64477	0.0152368	0.106521	-3.04737	-1.67295	4.00224	3.7573	3.67931	3.8331	3.05385	4.73128	3.10702	3.86436	3.26846	3.13423	3.248	3.84954	0.414051	3.68011	2.50643	3.42241
		ENSG00000189410	400745	SH2D5	protein_coding	HGNC Symbol	7	SH2 domain containing 5 [Source:HGNC Symbol;Acc:HGNC:28819]	-0.519248	-0.927857	-0.110638	4.10031	-2.64448	0.0152463	0.106521	-3.14241	-1.43321	4.93018	4.44637	4.02641	4.4713	3.44326	4.49139	3.70885	4.65599	4.31028	4.25622	3.67463	4.84193	3.35265	3.79916	3.24339	3.95293
		ENSG00000228061	NA	AC131571.1	lncRNA	Clone-based (Ensembl) gene	6	novel transcript, antisense to ELP4	0.631921	0.134632	1.12921	3.66636	2.64441	0.0152488	0.106521	-3.04925	1.54963	3.57482	3.09679	3.7688	3.18721	3.4119	3.70025	3.43909	2.51734	4.20779	3.92451	4.40233	3.84954	3.90234	3.2907	4.70044	3.68787
		ENSG00000168827	85476	GFM1	protein_coding	HGNC Symbol	11	G elongation factor mitochondrial 1 [Source:HGNC Symbol;Acc:HGNC:13780]	0.307895	0.0655656	0.550223	5.37197	2.64406	0.0152605	0.106572	-3.31761	1.2379	4.97611	4.94565	5.25655	5.24134	5.67559	5.15397	5.49529	5.32469	5.65673	5.26787	5.34909	4.95916	5.86251	5.7146	5.55479	5.51757
		ENSG00000226174	647310	TEX22	protein_coding	HGNC Symbol	2	testis expressed 22 [Source:HGNC Symbol;Acc:HGNC:40026]	-0.669403	-1.19627	-0.142532	2.57927	-2.64398	0.0152632	0.106572	-2.95409	-1.59041	2.41728	3.40312	3.05337	2.88634	1.9485	3.12155	1.82691	3.22361	1.71705	2.08239	2.0664	3.21042	2.52953	3.33078	1.98559	2.46548
		ENSG00000007264	4145	MATK	protein_coding	HGNC Symbol	15	megakaryocyte-associated tyrosine kinase [Source:HGNC Symbol;Acc:HGNC:6906]	-0.68262	-1.21999	-0.145249	3.872	-2.6435	0.0152793	0.106603	-3.10771	-1.60505	4.79151	4.02523	3.91319	4.71445	2.51881	4.57586	3.93603	4.24669	3.51728	3.32475	3.94725	4.41923	2.91655	4.77758	3.34468	2.98288
		ENSG00000100554	51382	ATP6V1D	protein_coding	HGNC Symbol	14	ATPase H+ transporting V1 subunit D [Source:HGNC Symbol;Acc:HGNC:13527]	0.37467	0.0797139	0.669627	4.96798	2.64342	0.015282	0.106603	-3.256	1.29654	4.51903	4.68175	4.83764	4.77217	5.50029	4.5201	5.077	4.93712	5.24708	5.42874	5.02626	4.79538	5.21567	4.48968	5.18313	5.25658
		ENSG00000115286	374291	NDUFS7	protein_coding	HGNC Symbol	20	NADH:ubiquinone oxidoreductase core subunit S7 [Source:HGNC Symbol;Acc:HGNC:7714]	-0.352332	-0.629695	-0.074969	4.12275	-2.64349	0.0152795	0.106603	-3.13782	-1.27662	4.4982	4.20868	4.43462	4.01622	3.86989	4.20349	4.30496	4.16827	3.65348	3.69062	4.1267	4.69754	3.54791	4.17437	4.35685	4.01222
		ENSG00000185551	7026	NR2F2	protein_coding	HGNC Symbol	5	nuclear receptor subfamily 2 group F member 2 [Source:HGNC Symbol;Acc:HGNC:7976]	0.41895	0.0891346	0.748765	5.88258	2.64342	0.015282	0.106603	-3.3941	1.33695	5.37505	5.81737	5.76065	5.74648	5.93477	5.38224	5.68915	5.65886	6.08548	5.47638	6.22651	5.92714	5.40903	6.53541	6.62945	6.46725
		ENSG00000029153	56938	ARNTL2	protein_coding	HGNC Symbol	9	aryl hydrocarbon receptor nuclear translocator like 2 [Source:HGNC Symbol;Acc:HGNC:18984]	0.344795	0.073271	0.616318	4.59771	2.64258	0.0153103	0.106751	-3.19909	1.26997	4.16969	4.05748	4.44823	4.41444	4.92091	4.43219	4.75832	4.56097	4.62062	4.70783	4.76954	4.0741	4.71173	4.80629	5.30124	4.80986
		ENSG00000173597	27284	SULT1B1	protein_coding	HGNC Symbol	3	sulfotransferase family 1B member 1 [Source:HGNC Symbol;Acc:HGNC:17845]	0.353313	0.0750849	0.631541	5.3101	2.64261	0.0153092	0.106751	-3.30775	1.27749	5.17954	4.88406	5.52409	5.08615	5.20331	4.88267	5.077	4.99279	5.41749	5.84118	5.39884	5.06759	5.78716	5.25469	5.91736	5.44769
		ENSG00000135902	1144	CHRND	protein_coding	HGNC Symbol	6	cholinergic receptor nicotinic delta subunit [Source:HGNC Symbol;Acc:HGNC:1965]	-0.438011	-0.782975	-0.0930476	3.86414	-2.64233	0.0153187	0.106759	-3.10934	-1.35474	4.12962	4.34553	4.00814	3.7665	3.4119	4.25564	4.02854	4.01537	4.07823	3.43908	3.45031	4.0741	4.0643	4.39834	2.74743	3.61323
		ENSG00000223223	NA	RN7SKP192	misc_RNA	HGNC Symbol	1	RN7SK pseudogene 192 [Source:HGNC Symbol;Acc:HGNC:45916]	-0.583134	-1.04238	-0.123887	2.3747	-2.64239	0.0153166	0.106759	-2.94403	-1.4981	2.54465	2.48837	3.08856	2.50574	1.9485	2.21231	2.88745	2.95124	2.74171	2.1511	1.46373	2.48914	1.49205	2.3504	2.10589	2.57442
		ENSG00000204314	80863	PRRT1	protein_coding	HGNC Symbol	5	proline rich transmembrane protein 1 [Source:HGNC Symbol;Acc:HGNC:13943]	-0.431847	-0.771972	-0.0917234	4.56297	-2.64221	0.0153226	0.106761	-3.2207	-1.34896	5.10571	4.94565	5.21735	4.97257	4.451	4.32237	4.22901	5.00186	4.51012	4.55139	4.45704	4.53707	4.59285	4.39834	3.34468	4.37048
		ENSG00000198554	11169	WDHD1	protein_coding	HGNC Symbol	5	WD repeat and HMG-box DNA binding protein 1 [Source:HGNC Symbol;Acc:HGNC:23170]	0.441544	0.0937376	0.78935	4.48946	2.64187	0.0153342	0.106817	-3.1847	1.35806	4.04596	3.79603	4.59004	3.78904	4.66565	3.99431	4.37711	4.5362	4.95182	4.93916	4.71447	4.2222	4.93761	4.59216	5.09866	4.58096
		ENSG00000117411	8704	B4GALT2	protein_coding	HGNC Symbol	8	beta-1,4-galactosyltransferase 2 [Source:HGNC Symbol;Acc:HGNC:925]	-0.51713	-0.924535	-0.109725	4.18031	-2.64149	0.015347	0.106882	-3.15079	-1.43111	4.72134	4.7425	4.36457	4.42887	3.56231	4.7435	3.54312	4.3065	4.22539	3.75826	3.30876	5.02788	3.87348	4.15218	3.80188	4.32444
		ENSG00000027697	3459	IFNGR1	protein_coding	HGNC Symbol	12	interferon gamma receptor 1 [Source:HGNC Symbol;Acc:HGNC:5439]	0.820857	0.174047	1.46767	3.55563	2.64098	0.015364	0.106934	-3.02069	1.76646	2.50343	2.82442	2.20538	2.39253	3.67229	3.26415	4.36296	2.91327	3.62725	3.71352	3.62771	6.13455	3.87348	3.20704	4.30752	4.26066
		ENSG00000132005	5989	RFX1	protein_coding	HGNC Symbol	7	regulatory factor X1 [Source:HGNC Symbol;Acc:HGNC:9982]	-0.427276	-0.763936	-0.0906152	4.27933	-2.64114	0.0153588	0.106934	-3.16963	-1.34469	4.24666	4.56325	4.07984	4.26163	3.34705	4.53424	4.62244	4.88902	4.18998	3.94401	4.16006	4.51809	4.20991	4.08347	4.40455	4.41511
		ENSG00000234239	NA	CFL1P8	processed_pseudogene	HGNC Symbol	1	cofilin 1 pseudogene 8 [Source:HGNC Symbol;Acc:HGNC:39960]	-0.671224	-1.20013	-0.142313	2.36479	-2.64095	0.0153652	0.106934	-2.94782	-1.59242	3.05312	2.04948	2.49488	1.98727	1.8583	2.63612	2.88745	3.37095	2.83634	1.76923	2.2007	3.06104	0.944566	2.6328	2.21692	1.83745
		ENSG00000117407	9048	ARTN	protein_coding	HGNC Symbol	11	artemin [Source:HGNC Symbol;Acc:HGNC:727]	-0.608761	-1.08848	-0.129038	2.66474	-2.64078	0.015371	0.106935	-2.97135	-1.52495	2.93407	2.78645	3.25268	2.50574	2.39596	3.26415	2.18948	3.34266	2.35092	2.08239	2.93766	3.61953	2.45358	3.11823	1.85435	1.54794
		ENSG00000215096	NA	IFITM8P	processed_pseudogene	HGNC Symbol	1	interferon induced transmembrane protein 8 pseudogene [Source:HGNC Symbol;Acc:HGNC:32202]	-0.484725	-0.86671	-0.10274	3.27015	-2.64073	0.0153725	0.106935	-3.03529	-1.39932	3.82954	3.73754	3.08856	3.64818	2.51881	3.86599	2.88745	3.71787	3.08788	3.09988	2.89867	3.25696	3.17486	3.36977	2.74743	3.39297
		ENSG00000197385	344787	ZNF860	protein_coding	HGNC Symbol	2	zinc finger protein 860 [Source:HGNC Symbol;Acc:HGNC:34513]	0.460027	0.0974634	0.82259	3.35327	2.64043	0.0153828	0.106981	-3.02488	1.37557	3.02426	2.74745	2.86327	3.46432	2.92647	2.92085	3.61649	3.22361	3.48842	3.73606	3.50326	3.16233	3.75192	3.98644	3.90498	3.33221
		ENSG00000151617	1909	EDNRA	protein_coding	HGNC Symbol	9	endothelin receptor type A [Source:HGNC Symbol;Acc:HGNC:3179]	0.340253	0.0720621	0.608444	4.5971	2.64017	0.0153913	0.107015	-3.20351	1.26598	4.3779	4.15009	4.51442	4.35524	4.82892	4.77957	4.22901	4.37794	4.86469	4.56404	4.98962	4.68056	5.19249	4.47187	4.49546	4.6818
		ENSG00000055917	23369	PUM2	protein_coding	HGNC Symbol	11	pumilio RNA binding family member 2 [Source:HGNC Symbol;Acc:HGNC:14958]	0.447025	0.0945778	0.799473	5.23071	2.63944	0.015416	0.107139	-3.29766	1.36323	4.35491	5.06145	4.79567	4.41444	5.47775	4.91546	5.44246	5.17229	5.38654	5.56089	5.40581	5.45461	5.50622	5.04182	6.06566	5.63541
		ENSG00000110693	55553	SOX6	protein_coding	HGNC Symbol	18	SRY-box transcription factor 6 [Source:HGNC Symbol;Acc:HGNC:16421]	0.221831	0.0469256	0.396735	7.36101	2.63933	0.0154197	0.107139	-3.67078	1.16621	7.14561	7.23799	7.23414	7.18402	7.67311	7.1935	7.19248	7.20507	7.35192	7.5836	7.23925	7.72366	7.51442	7.13954	7.71824	7.43961
		ENSG00000178038	259173	ALS2CL	protein_coding	HGNC Symbol	10	ALS2 C-terminal like [Source:HGNC Symbol;Acc:HGNC:20605]	-0.350645	-0.627112	-0.0741792	5.33047	-2.63937	0.0154184	0.107139	-3.33822	-1.27513	5.58226	5.66876	5.241	5.52936	5.10867	5.80021	5.14471	5.69288	5.39434	5.04225	4.95202	5.62398	5.07067	5.37457	4.51731	5.5446
		ENSG00000154429	126731	CCSAP	protein_coding	HGNC Symbol	4	centriole, cilia and spindle associated protein [Source:HGNC Symbol;Acc:HGNC:29578]	0.39008	0.0824894	0.69767	4.42949	2.6391	0.0154277	0.107165	-3.17229	1.31047	4.22146	3.90636	4.19734	3.69668	4.48153	4.38614	4.33425	4.06815	4.81907	4.36146	4.52263	4.81106	4.82155	4.59216	5.08408	4.56784
		ENSG00000180714	NA	OR5AZ1P	unprocessed_pseudogene	HGNC Symbol	1	olfactory receptor family 5 subfamily AZ member 1 pseudogene [Source:HGNC Symbol;Acc:HGNC:15262]	-0.553362	-0.98972	-0.117003	2.49593	-2.63901	0.0154308	0.107165	-2.95762	-1.4675	2.8043	2.48837	2.49488	1.73201	1.76208	3.26415	3.03748	2.98823	2.35092	2.39726	2.54174	3.61953	1.49205	2.3504	1.98559	2.62595
		ENSG00000105204	9149	DYRK1B	protein_coding	HGNC Symbol	8	dual specificity tyrosine phosphorylation regulated kinase 1B [Source:HGNC Symbol;Acc:HGNC:3092]	-0.477188	-0.853518	-0.100859	3.95621	-2.63874	0.0154399	0.107168	-3.13284	-1.39203	3.86251	3.94133	4.29095	3.46432	3.53346	4.65566	4.02854	4.511	3.97801	3.57033	3.72007	3.61953	5.16894	3.90914	3.4844	3.56124
		ENSG00000172538	170370	FAM170B	protein_coding	HGNC Symbol	1	family with sequence similarity 170 member B [Source:HGNC Symbol;Acc:HGNC:19736]	-0.555526	-0.993633	-0.117419	2.28339	-2.63876	0.0154393	0.107168	-2.94333	-1.46971	3.26527	2.74745	2.54641	2.70855	2.03339	2.63612	2.53052	2.1763	2.41365	1.58282	2.0664	1.672	2.10211	1.89584	2.32001	1.83745
		ENSG00000227264	NA	ACTR3BP5	processed_pseudogene	HGNC Symbol	1	ACTR3B pseudogene 5 [Source:HGNC Symbol;Acc:HGNC:38682]	-0.45531	-0.814408	-0.0962119	4.27028	-2.63857	0.0154455	0.107168	-3.17691	-1.37108	4.99853	4.13506	4.22922	4.26163	4.59759	4.98919	4.54937	4.5362	3.42892	4.03772	4.16006	3.81884	4.27755	4.37936	3.76581	4.15938
		ENSG00000248510	NA	LINC02267	lncRNA	HGNC Symbol	2	long intergenic non-protein coding RNA 2267 [Source:HGNC Symbol;Acc:HGNC:53181]	0.361564	0.0764115	0.646716	3.9282	2.63866	0.0154427	0.107168	-3.10408	1.28482	3.59458	3.35204	3.97091	3.89676	4.19872	3.64918	4.0985	3.60331	3.89249	3.90475	3.88875	3.81884	4.0643	4.2805	4.28221	4.3553
		ENSG00000140525	55215	FANCI	protein_coding	HGNC Symbol	17	FA complementation group I [Source:HGNC Symbol;Acc:HGNC:25568]	0.268196	0.0566213	0.479771	5.87515	2.63793	0.0154673	0.107208	-3.40925	1.2043	5.54719	5.54347	5.90582	5.775	6.22377	6.00197	5.81916	5.5823	6.09029	5.93673	5.91097	5.79932	6.08018	5.62879	6.13799	6.01947
		ENSG00000183570	54039	PCBP3	protein_coding	HGNC Symbol	21	poly(rC) binding protein 3 [Source:HGNC Symbol;Acc:HGNC:8651]	-0.298769	-0.534469	-0.0630694	6.12281	-2.63786	0.0154698	0.107208	-3.46542	-1.23009	6.69297	6.40469	6.1709	6.37959	5.82594	6.30803	5.96207	6.16221	5.78091	6.1193	5.94964	6.45211	5.7716	6.31837	5.75205	5.91459
		ENSG00000186234	NA	FAM86MP	unprocessed_pseudogene	HGNC Symbol	1	family with sequence similarity 86 member M, pseudogene [Source:HGNC Symbol;Acc:HGNC:44100]	-0.625626	-1.11917	-0.132081	3.30302	-2.63793	0.0154674	0.107208	-3.0472	-1.54288	3.81276	4.44637	3.0173	3.95772	3.09393	4.03467	2.84737	3.76127	3.3348	3.264	2.59149	3.0076	3.78328	2.75566	2.41623	2.72379
		ENSG00000234771	NA	SLC25A25-AS1	lncRNA	HGNC Symbol	1	SLC25A25 antisense RNA 1 [Source:HGNC Symbol;Acc:HGNC:27844]	-0.302728	-0.541559	-0.0638972	5.37822	-2.63777	0.0154727	0.107208	-3.35268	-1.23348	5.5319	5.54347	5.99197	5.72326	5.37578	5.19015	5.54625	5.61814	5.3787	5.11285	5.30503	5.00078	5.07067	5.41241	4.92964	5.32053
		ENSG00000256916	NA	AP000851.1	lncRNA	Clone-based (Ensembl) gene	2	novel transcript	0.509418	0.107578	0.911258	3.65194	2.63813	0.0154606	0.107208	-3.06393	1.42348	3.9418	3.61291	3.15647	3.49206	4.23502	3.12155	3.68631	2.87427	3.80158	3.54502	4.05757	3.61953	3.93063	3.20704	3.90498	4.24427
		ENSG00000261146	NA	AC007159.1	lncRNA	Clone-based (Ensembl) gene	1	novel transcript	0.274194	0.0578786	0.49051	4.87125	2.63782	0.015471	0.107208	-3.25236	1.20932	4.62853	4.59655	4.76337	4.66656	4.90973	5.01967	4.57414	4.70126	5.11173	5.12144	4.96151	5.13143	5.01891	5.1353	4.6219	4.97793
		ENSG00000005810	23077	MYCBP2	protein_coding	HGNC Symbol	12	MYC binding protein 2 [Source:HGNC Symbol;Acc:HGNC:23386]	0.430265	0.0907914	0.769738	6.50252	2.63758	0.0154793	0.107228	-3.5049	1.34748	5.68723	6.31085	6.16267	5.92502	6.46061	6.38809	6.7811	6.16221	6.43838	6.86567	6.59302	6.2712	7.4645	6.43787	7.26131	6.8306
		ENSG00000242198	NA	AC008897.1	processed_pseudogene	Clone-based (Ensembl) gene	1	ribosomal protein S26 (RPS26) pseudogene	0.788206	0.166258	1.41015	2.45389	2.6373	0.0154885	0.107267	-2.93686	1.72693	1.25289	1.76708	2.13979	2.45024	2.88138	2.83204	2.76371	1.20801	2.21662	3.02862	2.0664	3.54647	2.85884	1.99893	2.8883	3.36291
		ENSG00000223839	NA	FAM95B1	transcribed_unprocessed_pseudogene	HGNC Symbol	15	family with sequence similarity 95 member B1 [Source:HGNC Symbol;Acc:HGNC:32318]	-0.59515	-1.06482	-0.125478	2.67627	-2.63698	0.0154995	0.107318	-2.98129	-1.51063	3.31377	3.52341	2.90335	2.80018	1.8583	3.04459	1.74202	3.28436	2.88143	2.65557	2.2007	2.32408	2.45358	2.75566	2.67149	2.40777
		ENSG00000136631	11311	VPS45	protein_coding	HGNC Symbol	19	vacuolar protein sorting 45 homolog [Source:HGNC Symbol;Acc:HGNC:14579]	0.351483	0.0740931	0.628873	5.08643	2.63687	0.0155034	0.10732	-3.28343	1.27587	4.8337	4.65039	4.98499	4.85996	5.20331	4.91546	5.36651	4.7343	5.14908	5.25231	5.32723	4.71431	5.4487	4.74828	5.56532	5.62911
		ENSG00000261039	NA	LINC02544	lncRNA	HGNC Symbol	1	long intergenic non-protein coding RNA 2544 [Source:HGNC Symbol;Acc:HGNC:53578]	-0.632435	-1.13158	-0.133286	2.71875	-2.6367	0.0155092	0.107336	-2.98961	-1.55018	3.31377	3.03336	2.98031	3.28561	1.76208	3.04459	3.10702	3.42592	3.51728	2.08239	2.85859	1.18657	2.91655	2.09515	2.67149	2.21932
		ENSG00000161912	NA	ADCY10P1	transcribed_unprocessed_pseudogene	HGNC Symbol	3	ADCY10 pseudogene 1 [Source:HGNC Symbol;Acc:HGNC:44143]	0.28842	0.0607578	0.516082	5.23072	2.63639	0.0155197	0.107384	-3.31276	1.2213	5.15978	4.84765	5.08421	5.31309	5.34289	5.25137	5.20938	5.02875	5.44778	5.49633	5.46039	4.84193	5.26093	4.87566	5.53349	5.53789
		ENSG00000079616	3835	KIF22	protein_coding	HGNC Symbol	10	kinesin family member 22 [Source:HGNC Symbol;Acc:HGNC:6391]	-0.413031	-0.739099	-0.0869631	4.49235	-2.63602	0.0155321	0.10742	-3.21441	-1.33148	4.72134	5.01296	4.61439	4.70263	3.95939	4.90461	4.30496	4.7666	4.90891	4.40432	4.02173	4.98704	3.71986	4.25989	4.2035	4.38551
		ENSG00000240128	NA	KRT18P43	processed_pseudogene	HGNC Symbol	1	keratin 18 pseudogene 43 [Source:HGNC Symbol;Acc:HGNC:33413]	-0.640411	-1.14598	-0.134838	2.32478	-2.63603	0.015532	0.10742	-2.95679	-1.55877	2.9027	2.62372	2.38595	1.98727	2.88138	3.2977	2.12389	3.09384	2.47377	1.47972	2.2007	1.80324	2.37341	2.75566	1.16247	1.65104
		ENSG00000114383	11334	TUSC2	protein_coding	HGNC Symbol	6	tumor suppressor 2, mitochondrial calcium regulator [Source:HGNC Symbol;Acc:HGNC:17034]	-0.401533	-0.71855	-0.0845174	3.66298	-2.63582	0.0155392	0.107444	-3.09292	-1.32091	3.72582	4.15009	3.7688	3.8331	3.56231	4.09317	3.46581	3.96057	3.54557	3.264	3.21664	4.02115	3.90234	3.82745	2.81958	3.45127
		ENSG00000103540	9738	CCP110	protein_coding	HGNC Symbol	11	centriolar coiled-coil protein 110 [Source:HGNC Symbol;Acc:HGNC:24342]	0.406898	0.0855861	0.72821	5.31726	2.63532	0.0155561	0.107514	-3.32522	1.32583	4.3078	4.86597	5.27194	5.02099	5.38388	5.36651	5.42894	5.28064	5.49206	5.46293	5.59454	4.74729	5.66619	5.53756	6.05822	5.59072
		ENSG00000232368	NA	FTLP2	processed_pseudogene	HGNC Symbol	1	ferritin light chain pseudogene 2 [Source:HGNC Symbol;Acc:HGNC:4001]	-1.47506	-2.6399	-0.310208	3.54287	-2.6352	0.0155601	0.107514	-3.03821	-2.77994	3.53446	5.14634	3.31344	1.82221	4.66565	3.56901	5.44246	3.65023	1.90346	0.972765	0.615736	7.54998	3.95837	2.75566	4.51731	3.26879
		ENSG00000232630	NA	PRPS1P2	processed_pseudogene	HGNC Symbol	1	phosphoribosyl pyrophosphate synthetase 1 pseudogene 2 [Source:HGNC Symbol;Acc:HGNC:9464]	0.557626	0.117281	0.997972	2.73211	2.63527	0.015558	0.107514	-2.96708	1.47185	2.8043	2.44027	2.59617	2.55918	2.45869	2.63612	2.53052	1.72884	3.00881	3.13423	3.11824	2.23388	2.91655	3.20704	3.57056	2.77034
		ENSG00000119041	9330	GTF3C3	protein_coding	HGNC Symbol	12	general transcription factor IIIC subunit 3 [Source:HGNC Symbol;Acc:HGNC:4666]	0.440857	0.0926849	0.789029	4.45307	2.63499	0.0155675	0.107515	-3.1852	1.35741	3.9418	3.97548	4.02641	4.21244	4.54073	3.67494	4.64599	4.59734	4.80743	4.30227	4.52263	4.19855	5.23848	4.74828	5.19674	4.6196
		ENSG00000198270	89894	TMEM116	protein_coding	HGNC Symbol	18	transmembrane protein 116 [Source:HGNC Symbol;Acc:HGNC:25084]	0.358609	0.0753983	0.641821	5.50947	2.63503	0.0155659	0.107515	-3.36551	1.28219	5.09881	5.0929	5.78766	5.36653	5.66897	5.47315	5.05077	5.46908	6.02648	5.65853	6.02852	4.98704	5.4487	5.77395	5.61685	5.60363
		ENSG00000174606	90806	ANGEL2	protein_coding	HGNC Symbol	8	angel homolog 2 [Source:HGNC Symbol;Acc:HGNC:30534]	0.562801	0.118261	1.00734	4.33513	2.63463	0.0155798	0.107531	-3.16872	1.47714	3.2404	3.18699	4.26042	4.07244	4.10377	4.417	4.21333	4.511	4.7957	4.47303	4.71447	4.24547	4.52025	4.41708	5.32622	4.86452
		ENSG00000224870	NA	MRPL20-AS1	lncRNA	HGNC Symbol	9	MRPL20 antisense RNA 1 [Source:HGNC Symbol;Acc:HGNC:27125]	-0.526513	-0.942374	-0.110651	3.72989	-2.63472	0.0155765	0.107531	-3.10766	-1.44044	3.98736	4.17968	3.93269	4.22903	3.56231	4.05443	3.23678	4.37794	3.87029	2.74721	3.42309	4.47935	3.02549	3.40774	3.29492	3.86987
		ENSG00000233388	NA	AL022334.1	processed_pseudogene	Clone-based (Ensembl) gene	1	tRNA methyltransferase 11 homolog (S. cerevisiae) (TRMT11) pseudogene	0.552159	0.116021	0.988296	2.70377	2.6346	0.0155806	0.107531	-2.96765	1.46628	3.18932	1.76708	2.13979	2.96764	2.92647	1.80896	2.88745	2.51734	3.2341	3.20057	2.73121	2.63723	2.67039	2.81338	2.95389	2.81542
		ENSG00000145832	153328	SLC25A48	protein_coding	HGNC Symbol	10	solute carrier family 25 member 48 [Source:HGNC Symbol;Acc:HGNC:30451]	-0.418848	-0.749705	-0.0879911	4.65645	-2.63446	0.0155856	0.107541	-3.24228	-1.33686	5.133	5.46151	4.42088	5.1485	4.40395	4.95805	4.64599	4.84936	4.17195	4.28708	4.82259	4.41923	4.32094	4.68785	4.49546	4.27687
		ENSG00000079112	1015	CDH17	protein_coding	HGNC Symbol	5	cadherin 17 [Source:HGNC Symbol;Acc:HGNC:1756]	0.309472	0.0649054	0.554038	4.87632	2.63329	0.0156255	0.107741	-3.26019	1.23925	4.60923	4.68175	4.56527	4.85996	4.76829	4.8263	4.41872	4.87921	5.11173	5.06913	5.24412	5.34038	4.82155	4.62477	5.26293	4.93771
		ENSG00000166363	144124	OR10A5	protein_coding	HGNC Symbol	1	olfactory receptor family 10 subfamily A member 5 [Source:HGNC Symbol;Acc:HGNC:15131]	-0.602996	-1.07951	-0.126485	2.62651	-2.6334	0.0156218	0.107741	-2.97947	-1.51887	2.99482	2.66615	3.18926	2.66046	3.01263	3.59623	2.53052	2.95124	1.98835	3.13423	2.13511	3.16233	1.99901	1.53327	2.32001	2.15061
		ENSG00000217261	NA	POM121L4P	transcribed_unprocessed_pseudogene	HGNC Symbol	2	POM121 transmembrane nucleoporin like 4, pseudogene [Source:HGNC Symbol;Acc:HGNC:19326]	-1.00047	-1.7911	-0.209836	2.65106	-2.63332	0.0156245	0.107741	-2.99294	-2.00065	3.79579	3.15754	3.48171	3.25355	2.33037	3.56901	3.00141	3.42592	2.88143	2.45276	2.97563	3.34577	2.19832	3.16332	-2.53797	1.92234
		ENSG00000226342	NA	NMD3P1	processed_pseudogene	HGNC Symbol	1	NMD3 ribosome export adaptor pseudogene 1 [Source:HGNC Symbol;Acc:HGNC:22672]	0.487627	0.102211	0.873042	3.10183	2.63289	0.0156391	0.107768	-3.01745	1.40214	2.83785	2.28555	2.77961	3.49206	3.20788	2.68765	3.20542	3.22361	3.26846	3.51925	3.50326	2.32408	3.26649	3.8552	3.18995	2.98288
		ENSG00000229019	NA	AL161457.1	lncRNA	Clone-based (Ensembl) gene	1	novel transcript	0.624129	0.130834	1.11742	2.43965	2.63295	0.0156372	0.107768	-2.94998	1.54128	2.54465	2.39052	2.20538	2.06322	2.92647	0.761652	2.31234	1.96985	2.69195	2.83336	2.68613	2.83427	2.67039	2.09515	3.18995	2.85914
		ENSG00000231726	NA	HMGN2P38	processed_pseudogene	HGNC Symbol	1	high mobility group nucleosomal binding domain 2 pseudogene 38 [Source:HGNC Symbol;Acc:HGNC:39409]	-0.690415	-1.23612	-0.144711	2.02149	-2.63286	0.0156402	0.107768	-2.94562	-1.61375	2.27755	2.48837	2.26811	2.50574	2.63202	3.12155	3.10702	2.29916	2.35092	1.47972	1.46373	0.449608	0.944566	2.27023	1.36892	1.31662
		ENSG00000160408	30815	ST6GALNAC6	protein_coding	HGNC Symbol	16	ST6 N-acetylgalactosaminide alpha-2,6-sialyltransferase 6 [Source:HGNC Symbol;Acc:HGNC:23364]	-0.380242	-0.680845	-0.0796394	4.37607	-2.63234	0.0156581	0.107769	-3.20195	-1.30156	4.78292	4.65039	4.54007	4.10873	4.08401	4.417	4.04635	4.77721	4.60726	3.80165	4.19266	5.08058	4.01231	4.21777	4.53885	4.15938
		ENSG00000182583	26609	VCX	protein_coding	HGNC Symbol	3	variable charge X-linked [Source:HGNC Symbol;Acc:HGNC:12667]	-1.14173	-2.0443	-0.239161	1.78778	-2.63244	0.0156549	0.107769	-2.94154	-2.20645	3.21509	2.44027	2.54641	2.80018	0.0740277	3.33049	2.42555	2.1763	2.06852	1.93429	2.32355	2.48914	-0.433946	2.56722	-2.53797	1.18537
		ENSG00000196460	731220	RFX8	protein_coding	HGNC Symbol	6	RFX family member 8, lacking RFX DNA binding domain [Source:HGNC Symbol;Acc:HGNC:37253]	0.385175	0.080679	0.689671	3.92716	2.6324	0.0156562	0.107769	-3.12394	1.30602	3.87872	3.81502	3.97091	3.59799	4.18023	3.48412	3.41187	3.71787	4.48112	4.09116	4.24023	3.84954	4.11449	3.71081	3.90498	4.38551
		ENSG00000250547	NA	AC079238.1	processed_pseudogene	Clone-based (Ensembl) gene	1	mitochondrial ribosomal protein S5 (MRPS5) pseudogene	-0.62168	-1.11315	-0.130206	3.16018	-2.63233	0.0156584	0.107769	-3.03493	-1.53867	3.86251	3.27187	3.42777	3.7436	3.61835	3.64918	3.83718	3.22361	3.42892	2.65557	2.2007	2.89439	3.02549	2.42635	3.29492	2.00251
		ENSG00000261257	NA	AP000821.1	lncRNA	Clone-based (Ensembl) gene	1	novel transcript	-0.484577	-0.867623	-0.101531	3.34449	-2.63261	0.0156488	0.107769	-3.06119	-1.39918	4.3779	3.47649	3.31344	3.31697	2.92647	3.91004	3.10702	3.60331	3.3348	3.4663	2.97563	3.21042	3.12677	3.55034	3.18995	2.62595
		ENSG00000269514	NA	AC024257.3	lncRNA	Clone-based (Ensembl) gene	3	novel transcript, antisense to OR10AD1	0.270957	0.0567078	0.485207	5.23179	2.63182	0.0156761	0.107866	-3.3258	1.20661	5.133	5.16865	5.33191	5.3962	5.43158	4.73128	4.84228	5.1962	5.53502	5.29848	5.37773	4.85711	5.29397	5.48525	5.19674	5.4333
		ENSG00000154727	2551	GABPA	protein_coding	HGNC Symbol	3	GA binding protein transcription factor subunit alpha [Source:HGNC Symbol;Acc:HGNC:4071]	0.545797	0.114173	0.977421	3.94062	2.63148	0.0156876	0.107871	-3.11829	1.45983	3.10915	3.03336	3.70221	3.49206	3.82297	4.01463	3.49204	4.06815	4.09747	4.20865	4.3013	3.8796	4.62783	3.64875	4.84574	4.70595
		ENSG00000184702	5413	SEPTIN5	protein_coding	HGNC Symbol	13	septin 5 [Source:HGNC Symbol;Acc:HGNC:9164]	-0.605464	-1.08427	-0.126654	4.02948	-2.63148	0.0156876	0.107871	-3.14971	-1.52147	4.78292	4.29234	4.57771	4.4713	3.91533	4.53424	3.49204	4.1843	3.42892	3.16778	3.8484	5.81496	3.22141	3.96113	2.74743	4.03146
		ENSG00000239519	NA	CADM2-AS1	lncRNA	HGNC Symbol	1	CADM2 antisense RNA 1 [Source:HGNC Symbol;Acc:HGNC:41248]	0.711484	0.148859	1.27411	3.1694	2.63161	0.0156833	0.107871	-3.01007	1.63749	2.9027	2.17234	3.12291	3.00663	2.45869	2.34661	3.03748	2.61519	2.83634	3.57033	3.92801	3.38821	3.22141	4.10674	4.51731	3.47956
		ENSG00000134827	6947	TCN1	protein_coding	HGNC Symbol	5	transcobalamin 1 [Source:HGNC Symbol;Acc:HGNC:11652]	0.430409	0.0899766	0.770842	3.72662	2.63103	0.0157033	0.107954	-3.09149	1.34762	3.02426	3.47649	3.72475	3.34767	4.04365	3.45467	3.79566	3.37095	4.11645	4.05575	3.78566	3.90904	4.13894	3.2907	4.3324	3.75884
		ENSG00000002745	51384	WNT16	protein_coding	HGNC Symbol	2	Wnt family member 16 [Source:HGNC Symbol;Acc:HGNC:16267]	0.382441	0.0799023	0.684981	3.69145	2.63062	0.0157173	0.108	-3.09108	1.30355	3.55478	3.00057	3.55901	3.57223	3.72428	3.59623	3.43909	3.57927	3.60053	3.92451	4.09255	3.65472	4.34216	4.03577	3.65186	3.73557
		ENSG00000268205	NA	AC005261.1	lncRNA	Clone-based (Ensembl) gene	1	novel transcript	0.369625	0.0772276	0.662022	4.45807	2.63065	0.0157164	0.108	-3.19929	1.29202	4.15646	4.22297	4.43462	4.56572	4.97557	3.86599	4.83205	4.13566	4.72325	4.52574	4.52263	3.81884	4.72794	4.34062	4.91324	4.56784
		ENSG00000070061	8518	ELP1	protein_coding	HGNC Symbol	4	elongator complex protein 1 [Source:HGNC Symbol;Acc:HGNC:5959]	0.312005	0.0651463	0.558863	5.59517	2.6302	0.0157319	0.108026	-3.38052	1.24143	5.03515	5.24062	5.42433	5.5948	6.02564	5.31829	5.79302	5.64735	5.99606	5.54182	5.66595	5.72677	5.7158	5.42172	5.63696	5.7385
		ENSG00000232892	NA	AL499616.1	lncRNA	Clone-based (Ensembl) gene	1	novel transcript	0.408324	0.0852676	0.73138	3.75895	2.63028	0.0157291	0.108026	-3.10034	1.32714	3.21509	3.21584	3.48171	3.46432	3.72428	3.72513	3.8575	3.67313	3.67924	4.01946	4.05757	3.30205	4.25535	4.32086	4.12024	4.03146
		ENSG00000249961	283847	TERB1	protein_coding	HGNC Symbol	7	telomere repeat binding bouquet formation protein 1 [Source:HGNC Symbol;Acc:HGNC:26675]	0.355456	0.0742328	0.636678	3.90424	2.63033	0.0157274	0.108026	-3.11973	1.27939	3.61408	3.59105	3.83246	3.7665	3.84662	3.56901	3.29754	3.88412	4.01894	4.01946	4.03976	3.81884	4.57504	3.98644	4.53885	4.06918
		ENSG00000069188	54549	SDK2	protein_coding	HGNC Symbol	5	sidekick cell adhesion molecule 2 [Source:HGNC Symbol;Acc:HGNC:19308]	-0.348568	-0.624424	-0.0727121	6.12724	-2.62954	0.0157545	0.108133	-3.48892	-1.2733	6.70892	6.63043	6.28906	6.55095	5.95667	6.38028	6.0263	6.11699	5.95446	6.06691	6.11186	6.2825	5.40903	6.3283	5.47884	5.74434
		ENSG00000183655	64410	KLHL25	protein_coding	HGNC Symbol	3	kelch like family member 25 [Source:HGNC Symbol;Acc:HGNC:25732]	-0.428666	-0.767912	-0.0894197	4.50739	-2.62953	0.0157548	0.108133	-3.22014	-1.34599	4.75685	5.07727	4.44823	5.01144	4.23502	4.76765	4.29008	4.7343	4.15369	4.14269	3.96623	5.6677	4.32094	4.43557	3.80188	4.30876
		ENSG00000186508	NA	OR9I2P	unprocessed_pseudogene	HGNC Symbol	1	olfactory receptor family 9 subfamily I member 2 pseudogene [Source:HGNC Symbol;Acc:HGNC:15324]	-0.407495	-0.730011	-0.0849787	4.24342	-2.62933	0.0157617	0.108139	-3.18502	-1.32638	4.48766	4.7622	4.29095	4.52601	4.16149	4.27261	4.30496	4.52365	3.87029	4.44594	3.62771	4.69754	3.98559	3.4808	4.14853	4.30876
		ENSG00000233304	NA	LINC01346	lncRNA	HGNC Symbol	4	long intergenic non-protein coding RNA 1346 [Source:HGNC Symbol;Acc:HGNC:50563]	-0.453067	-0.811655	-0.0944782	4.66825	-2.6293	0.0157627	0.108139	-3.25881	-1.36895	5.4529	5.11605	4.61439	5.00182	4.61146	5.40551	4.11548	4.92762	4.09747	4.31729	4.69184	3.93789	4.36307	4.87566	4.71942	4.44411
		ENSG00000134398	10595	ERN2	protein_coding	HGNC Symbol	7	endoplasmic reticulum to nucleus signaling 2 [Source:HGNC Symbol;Acc:HGNC:16942]	-0.403109	-0.722192	-0.0840269	4.73734	-2.62903	0.0157723	0.108155	-3.27185	-1.32235	5.17954	5.12368	4.73033	5.08615	4.48153	5.20791	4.72553	5.10651	4.68561	4.47303	4.58536	4.31311	4.52025	5.14658	3.4844	4.94787
		ENSG00000134532	6660	SOX5	protein_coding	HGNC Symbol	21	SRY-box transcription factor 5 [Source:HGNC Symbol;Acc:HGNC:11201]	0.283384	0.0590724	0.507695	5.89418	2.62905	0.0157716	0.108155	-3.43299	1.21705	5.71006	5.33571	5.73866	5.775	6.02564	5.75864	6.09209	5.8718	6.07095	6.07578	6.01946	5.34038	6.30212	5.87227	6.10949	6.2088
		ENSG00000004866	7982	ST7	protein_coding	HGNC Symbol	30	suppression of tumorigenicity 7 [Source:HGNC Symbol;Acc:HGNC:11351]	0.288702	0.0600999	0.517304	5.57944	2.62812	0.0158038	0.10818	-3.37533	1.22154	5.48502	5.56044	5.00354	5.55589	5.78369	5.72821	5.37358	5.2505	5.47745	5.89226	5.5449	6.01777	5.69121	5.55458	5.76124	5.59072
		ENSG00000119865	25927	CNRIP1	protein_coding	HGNC Symbol	4	cannabinoid receptor interacting protein 1 [Source:HGNC Symbol;Acc:HGNC:24546]	0.421691	0.0877805	0.755602	4.117	2.62808	0.015805	0.10818	-3.15132	1.3395	3.81276	3.65566	3.5337	3.93769	4.30498	4.20349	3.8575	4.05077	4.32667	4.33217	4.3013	3.8796	4.0643	4.25989	5.39867	3.95293
		ENSG00000123143	5585	PKN1	protein_coding	HGNC Symbol	15	protein kinase N1 [Source:HGNC Symbol;Acc:HGNC:9405]	-0.422945	-0.757819	-0.0880715	4.82306	-2.62832	0.0157968	0.10818	-3.2774	-1.34066	5.09188	5.14634	4.78498	5.24134	4.58358	5.35859	4.75832	5.1149	4.74781	4.25622	4.50975	5.48425	3.71986	5.20165	4.60158	4.56784
		ENSG00000137509	5547	PRCP	protein_coding	HGNC Symbol	19	prolylcarboxypeptidase [Source:HGNC Symbol;Acc:HGNC:9344]	0.344354	0.0717468	0.61696	5.08372	2.62871	0.0157832	0.10818	-3.30088	1.26958	4.55981	4.81029	4.76337	4.72618	4.9648	5.18119	5.1693	4.92762	5.26421	5.32846	5.3563	5.00078	5.18076	4.92885	5.55479	5.62278
		ENSG00000162174	80150	ASRGL1	protein_coding	HGNC Symbol	11	asparaginase and isoaspartyl peptidase 1 [Source:HGNC Symbol;Acc:HGNC:16448]	-0.364087	-0.652376	-0.0757973	5.17032	-2.62815	0.0158025	0.10818	-3.33912	-1.28707	5.58226	5.3682	5.54325	5.6389	5.47016	5.31829	4.98764	5.47561	5.28113	4.92941	4.62173	4.7635	4.61045	5.15776	5.00893	4.96798
		ENSG00000169397	6037	RNASE3	protein_coding	HGNC Symbol	1	ribonuclease A family member 3 [Source:HGNC Symbol;Acc:HGNC:10046]	-0.577748	-1.03519	-0.120311	3.04145	-2.62834	0.015796	0.10818	-3.03005	-1.49252	3.70779	3.03336	3.48171	3.67263	2.26165	3.59623	3.8973	3.0243	2.14447	3.16778	3.248	2.83427	2.10211	2.97384	2.74743	2.77034
		ENSG00000171401	3860	KRT13	protein_coding	HGNC Symbol	9	keratin 13 [Source:HGNC Symbol;Acc:HGNC:6415]	-1.68252	-3.01462	-0.350409	5.80097	-2.62842	0.0157933	0.10818	-3.48415	-3.20987	5.23096	6.46	7.76269	4.95274	5.15677	9.5252	4.9022	7.22651	7.70063	3.38305	4.00347	4.12517	3.87348	6.3577	5.22358	6.93133
		ENSG00000264727	NA	AC005725.1	lncRNA	Clone-based (Ensembl) gene	1	novel transcript	0.447564	0.0932348	0.801893	3.17168	2.62859	0.0157874	0.10818	-3.02748	1.36373	2.99482	2.93267	3.12291	2.96764	3.64557	2.7855	3.14057	2.56709	3.16285	3.16778	3.39535	2.63723	3.81398	3.55034	3.76581	3.09684
		ENSG00000120555	NA	SEPTIN7P9	transcribed_unprocessed_pseudogene	HGNC Symbol	3	septin 7 pseudogene 9 [Source:HGNC Symbol;Acc:HGNC:30810]	0.426701	0.0887746	0.764627	3.58703	2.6277	0.0158181	0.108204	-3.0831	1.34416	3.05312	3.40312	3.45499	3.43603	3.72428	3.74958	3.73105	3.05949	3.70455	4.14269	3.82779	3.11257	3.90234	3.36977	3.65186	4.06918
		ENSG00000157741	254048	UBN2	protein_coding	HGNC Symbol	4	ubinuclein 2 [Source:HGNC Symbol;Acc:HGNC:21931]	0.341186	0.0709899	0.611383	6.47909	2.62777	0.0158159	0.108204	-3.52305	1.2668	6.10399	5.9985	6.27767	6.24746	6.48342	6.29978	6.59698	6.24478	6.44215	6.50127	6.52102	6.38559	7.58286	6.34307	6.85649	6.78032
		ENSG00000159445	117145	THEM4	protein_coding	HGNC Symbol	5	thioesterase superfamily member 4 [Source:HGNC Symbol;Acc:HGNC:17947]	0.287374	0.0597846	0.514963	5.13996	2.62767	0.0158194	0.108204	-3.31531	1.22042	4.87469	4.81029	5.03995	4.98239	5.34289	4.9685	5.34508	4.97447	5.50652	5.30604	5.28249	5.16843	4.71173	5.28561	5.43358	5.20668
		ENSG00000167971	57524	CASKIN1	protein_coding	HGNC Symbol	3	CASK interacting protein 1 [Source:HGNC Symbol;Acc:HGNC:20879]	-0.620683	-1.11229	-0.129072	2.89408	-2.62738	0.0158294	0.108235	-3.02259	-1.5376	3.68953	3.52341	3.05337	2.66046	2.97019	3.74958	2.62836	3.22361	2.96759	2.45276	3.01263	3.68907	1.99901	3.44473	1.16247	2.07846
		ENSG00000248257	NA	PSG10P	transcribed_unprocessed_pseudogene	HGNC Symbol	2	pregnancy specific beta-1-glycoprotein 10, pseudogene [Source:HGNC Symbol;Acc:HGNC:9515]	-0.443634	-0.795021	-0.0922472	4.25614	-2.62733	0.0158311	0.108235	-3.19318	-1.36003	4.96096	4.88406	4.48831	4.3092	4.58358	4.58947	4.19747	4.08533	3.80158	4.17605	4.03976	4.15005	4.27755	3.58389	4.3324	3.63855
		ENSG00000235098	441869	ANKRD65	protein_coding	HGNC Symbol	5	ankyrin repeat domain 65 [Source:HGNC Symbol;Acc:HGNC:42950]	-0.723285	-1.29626	-0.150305	2.33193	-2.62691	0.0158456	0.108309	-2.9667	-1.65094	2.9027	3.47649	2.73589	2.20408	2.51881	3.08358	1.74202	2.35688	1.90346	1.47972	1.3527	2.83427	1.63644	2.6328	1.5495	2.90158
		ENSG00000099995	10291	SF3A1	protein_coding	HGNC Symbol	10	splicing factor 3a subunit 1 [Source:HGNC Symbol;Acc:HGNC:10765]	-0.40536	-0.726517	-0.0842034	5.81156	-2.62663	0.0158554	0.108326	-3.43071	-1.32442	5.95141	6.21763	5.7107	5.50913	5.80195	5.97629	6.19946	5.96754	5.43271	5.13847	5.59454	7.13299	5.93412	5.12394	5.33855	5.95545
		ENSG00000130844	55422	ZNF331	protein_coding	HGNC Symbol	29	zinc finger protein 331 [Source:HGNC Symbol;Acc:HGNC:15489]	-0.241441	-0.432723	-0.0501594	5.97294	-2.62671	0.0158525	0.108326	-3.46418	-1.18217	6.14812	5.84995	6.24295	6.02337	5.95123	6.07635	6.3998	6.08319	5.89524	5.80965	5.92073	5.99049	5.66619	6.09805	5.86717	5.5446
		ENSG00000250397	NA	AP006623.1	lncRNA	Clone-based (Ensembl) gene	1	novel transcript	-0.545497	-0.977763	-0.113232	3.69937	-2.62613	0.0158726	0.108419	-3.11977	-1.45952	4.70325	3.7175	4.13138	4.53937	3.31349	3.2977	3.61649	4.29178	3.30201	3.66735	3.52902	4.33497	3.02549	3.16332	3.13446	3.42241
		ENSG00000129187	1635	DCTD	protein_coding	HGNC Symbol	17	dCMP deaminase [Source:HGNC Symbol;Acc:HGNC:2710]	-0.330445	-0.592347	-0.068544	4.88378	-2.62565	0.0158895	0.108424	-3.29665	-1.2574	4.86658	5.16865	4.98499	4.98239	5.15677	5.18119	5.18547	5.21193	4.74781	4.83858	4.54805	4.77953	4.46329	4.2805	4.58097	5.16374
		ENSG00000143420	2029	ENSA	protein_coding	HGNC Symbol	15	endosulfine alpha [Source:HGNC Symbol;Acc:HGNC:3360]	0.289696	0.0601038	0.519288	5.52228	2.62579	0.0158845	0.108424	-3.3773	1.22238	5.21827	5.50307	5.42433	5.32856	5.77138	4.91546	5.72829	5.36041	5.70141	5.72202	5.44016	5.48425	5.72391	5.75198	5.4104	5.87254
		ENSG00000181544	2187	FANCB	protein_coding	HGNC Symbol	7	FA complementation group B [Source:HGNC Symbol;Acc:HGNC:3583]	0.973544	0.201904	1.74518	2.41849	2.62552	0.0158939	0.108424	-2.95749	1.96366	0.91847	0.0170607	1.92298	1.82221	1.9485	3.62295	2.31234	2.1763	2.69195	2.83336	2.85859	2.77154	3.12677	3.2907	3.43931	2.9428
		ENSG00000182912	NA	TSPEAR-AS2	lncRNA	HGNC Symbol	3	TSPEAR antisense RNA 2 [Source:HGNC Symbol;Acc:HGNC:16428]	-0.556785	-0.998104	-0.115466	3.92604	-2.62549	0.0158951	0.108424	-3.15705	-1.47099	4.59948	4.65039	4.43462	4.72618	3.17089	4.03467	3.81657	4.11908	4.03897	3.90475	4.03976	4.12517	2.97205	4.10674	3.13446	2.9428
		ENSG00000185585	169611	OLFML2A	protein_coding	HGNC Symbol	3	olfactomedin like 2A [Source:HGNC Symbol;Acc:HGNC:27270]	-0.339424	-0.608437	-0.0704122	4.68903	-2.6257	0.0158875	0.108424	-3.2637	-1.26525	5.00593	5.01296	4.90828	5.19988	4.25283	4.97888	4.65763	4.81888	4.59377	4.70783	4.71447	5.04123	4.11449	4.54183	4.12024	4.3553
		ENSG00000230607	NA	AC005722.1	processed_pseudogene	Clone-based (Ensembl) gene	1	TBC1 domain family, member 25 (TBC1D25) pseudogene	-1.06039	-1.90088	-0.219915	1.94746	-2.62552	0.015894	0.108424	-2.95327	-2.0855	3.02426	1.91518	2.86327	3.0446	2.39596	2.92085	2.53052	2.1763	-0.819007	2.33955	1.23241	2.63723	1.49205	1.78481	-0.21604	1.83745
		ENSG00000217315	NA	OR2W2P	unprocessed_pseudogene	HGNC Symbol	1	olfactory receptor family 2 subfamily W member 2 pseudogene [Source:HGNC Symbol;Acc:HGNC:13970]	-0.449418	-0.805655	-0.0931809	3.22092	-2.62534	0.0159001	0.108434	-3.06429	-1.36549	3.47172	2.93267	3.63239	3.43603	3.31349	3.48412	3.8575	3.80339	3.39822	2.91466	3.01263	2.70595	2.28852	3.07169	3.18995	3.02187
		ENSG00000105392	1406	CRX	protein_coding	HGNC Symbol	7	cone-rod homeobox [Source:HGNC Symbol;Acc:HGNC:2383]	-0.397879	-0.713288	-0.0824697	5.9713	-2.62513	0.0159075	0.108459	-3.47683	-1.31757	6.73364	6.36337	6.16267	6.59959	6.01524	5.70338	6.08349	6.29363	6.07581	5.86694	5.79896	5.68482	5.6235	6.00204	5.23682	5.29688
		ENSG00000119650	112752	IFT43	protein_coding	HGNC Symbol	12	intraflagellar transport 43 [Source:HGNC Symbol;Acc:HGNC:29669]	-0.313019	-0.56117	-0.0648681	4.8492	-2.625	0.015912	0.108465	-3.29285	-1.2423	5.20548	4.90193	4.79567	4.92247	5.06901	5.05933	5.05077	5.27316	4.83061	4.74165	4.75869	4.98704	4.75983	4.62477	4.12024	4.48654
		ENSG00000139547	8608	RDH16	protein_coding	HGNC Symbol	2	retinol dehydrogenase 16 [Source:HGNC Symbol;Acc:HGNC:29674]	-0.418918	-0.751041	-0.0867951	3.90561	-2.62485	0.0159172	0.108475	-3.15304	-1.33692	4.06024	4.25112	4.60227	3.7436	4.21699	4.13089	3.59244	4.16827	4.07823	3.4663	3.62771	4.33497	3.71986	3.82745	3.18995	3.47956
		ENSG00000143842	9580	SOX13	protein_coding	HGNC Symbol	10	SRY-box transcription factor 13 [Source:HGNC Symbol;Acc:HGNC:11192]	-0.433848	-0.777866	-0.0898298	5.55385	-2.62441	0.0159328	0.108475	-3.41059	-1.35083	5.98175	6.15195	5.82466	5.89416	5.39996	5.86319	5.05077	5.91567	5.41749	5.02405	5.61273	5.75136	4.85146	6.10385	4.6219	5.39668
		ENSG00000188163	401565	FAM166A	protein_coding	HGNC Symbol	3	family with sequence similarity 166 member A [Source:HGNC Symbol;Acc:HGNC:33818]	-0.83086	-1.48972	-0.171999	1.91544	-2.62427	0.0159374	0.108475	-2.95698	-1.77875	2.17627	2.78645	1.75792	2.06322	1.42766	2.34661	2.62836	2.95124	2.28533	1.2484	1.83813	2.63723	0.944566	3.07169	-0.21604	0.699946
		ENSG00000225614	84627	ZNF469	protein_coding	HGNC Symbol	2	zinc finger protein 469 [Source:HGNC Symbol;Acc:HGNC:23216]	-0.502917	-0.90166	-0.104174	4.78972	-2.62469	0.0159229	0.108475	-3.27056	-1.41708	5.22463	4.87504	5.20136	5.04928	3.98092	5.1631	4.62244	4.85938	4.71081	4.44594	4.24023	6.52524	5.03203	4.6408	3.90498	4.15938
		ENSG00000225849	NA	MKRN7P	transcribed_processed_pseudogene	HGNC Symbol	2	makorin ring finger protein 7, pseudogene [Source:HGNC Symbol;Acc:HGNC:7119]	-0.551651	-0.989104	-0.114197	2.76097	-2.62426	0.0159379	0.108475	-3.01224	-1.46576	3.49294	2.66615	3.34288	3.15286	3.09393	3.33049	2.71999	3.12739	1.90346	2.99162	2.73121	2.48914	2.10211	2.6328	2.32001	2.07846
		ENSG00000237842	NA	SMU1P1	processed_pseudogene	HGNC Symbol	1	SMU1 pseudogene 1 [Source:HGNC Symbol;Acc:HGNC:54527]	0.728422	0.150872	1.30597	2.50256	2.62463	0.0159249	0.108475	-2.96573	1.65683	2.8043	2.04948	1.92298	3.25355	2.45869	1.80896	2.88745	1.43934	2.7898	2.55773	2.93766	1.672	3.26649	3.79916	1.98559	2.40777
		ENSG00000255871	NA	AC007529.1	lncRNA	Clone-based (Ensembl) gene	1	novel transcript	0.589198	0.121965	1.05643	2.91949	2.62423	0.0159389	0.108475	-3.00343	1.50441	2.17627	2.53491	2.73589	3.00663	3.34705	3.2977	2.96441	2.042	3.16285	2.5062	3.08388	2.13766	3.02549	3.33078	3.93777	3.42241
		ENSG00000140798	94160	ABCC12	protein_coding	HGNC Symbol	13	ATP binding cassette subfamily C member 12 [Source:HGNC Symbol;Acc:HGNC:14640]	-0.264821	-0.474834	-0.0548072	5.97635	-2.62409	0.0159437	0.108483	-3.4669	-1.20149	6.31526	6.35367	5.89094	6.28759	5.82594	6.27472	6.01277	5.9629	5.6632	5.83075	5.93043	6.20746	5.84032	5.85863	5.61685	5.75016
		ENSG00000264880	NA	AP005901.2	lncRNA	Clone-based (Ensembl) gene	1	novel transcript	0.580237	0.120059	1.04042	2.71838	2.62394	0.0159491	0.108495	-2.98157	1.4951	3.02426	1.91518	1.99892	3.0446	2.63202	2.68765	2.80615	1.8939	3.04889	2.87458	2.54174	2.23388	3.51091	3.07169	3.43931	2.77034
		ENSG00000131480	314	AOC2	protein_coding	HGNC Symbol	2	amine oxidase copper containing 2 [Source:HGNC Symbol;Acc:HGNC:549]	-0.454711	-0.815385	-0.0940363	3.5981	-2.62358	0.0159616	0.108555	-3.10957	-1.37051	3.77861	3.94133	3.97091	3.64818	2.73699	4.18568	3.54312	3.76127	3.48842	3.71352	3.18458	3.78748	3.47294	4.12964	2.74743	3.47956
		ENSG00000143337	26092	TOR1AIP1	protein_coding	HGNC Symbol	12	torsin 1A interacting protein 1 [Source:HGNC Symbol;Acc:HGNC:29456]	0.333528	0.0689063	0.59815	5.49122	2.6229	0.0159855	0.10857	-3.37614	1.26009	4.80005	5.14634	5.32455	5.13976	5.57299	5.19906	5.68347	5.5205	5.72634	5.66442	5.7505	5.82271	5.66619	5.25469	5.99731	5.59072
		ENSG00000144036	23233	EXOC6B	protein_coding	HGNC Symbol	9	exocyst complex component 6B [Source:HGNC Symbol;Acc:HGNC:17085]	0.298847	0.0617558	0.535937	5.74317	2.62306	0.0159798	0.10857	-3.41836	1.23016	5.46369	5.57165	5.30971	5.37401	5.82594	5.6394	5.74475	5.70959	5.97541	5.79362	5.96387	5.41411	6.18957	5.62073	6.30438	5.99027
		ENSG00000155858	134353	LSM11	protein_coding	HGNC Symbol	1	LSM11, U7 small nuclear RNA associated [Source:HGNC Symbol;Acc:HGNC:30860]	0.33001	0.0682131	0.591808	5.01641	2.62324	0.0159737	0.10857	-3.30776	1.25702	4.62853	4.81972	5.241	4.97257	5.32617	4.8263	4.47241	4.91807	5.13984	5.22866	5.29756	4.31311	5.40903	5.20165	5.48994	4.97793
		ENSG00000156928	115416	MALSU1	protein_coding	HGNC Symbol	5	mitochondrial assembly of ribosomal large subunit 1 [Source:HGNC Symbol;Acc:HGNC:21721]	0.354623	0.0733054	0.635941	4.29395	2.62328	0.0159722	0.10857	-3.18781	1.27865	4.1431	4.40938	4.16473	3.95772	4.19872	3.48412	4.21333	4.01537	4.63385	4.44594	4.50975	4.51809	4.57504	4.34062	4.53885	4.55461
		ENSG00000226556	NA	NPM1P49	processed_pseudogene	HGNC Symbol	1	nucleophosmin 1 pseudogene 49 [Source:HGNC Symbol;Acc:HGNC:45228]	-0.733998	-1.31635	-0.151645	3.00505	-2.62291	0.0159851	0.10857	-3.04365	-1.66324	3.13637	3.35204	4.40701	3.28561	3.05385	3.9737	2.84737	3.05949	2.96759	2.01024	2.43677	1.52761	2.85884	4.05981	2.95389	2.15061
		ENSG00000262980	NA	OR52L2P	unprocessed_pseudogene	HGNC Symbol	1	olfactory receptor family 52 subfamily L member 2 pseudogene [Source:HGNC Symbol;Acc:HGNC:14788]	-0.471034	-0.84472	-0.097348	3.39389	-2.62313	0.0159773	0.10857	-3.08645	-1.3861	3.97234	3.87051	2.98031	3.34767	3.69852	4.18568	3.43909	3.76127	2.92515	3.264	3.18458	3.0076	3.26649	3.4808	3.01662	2.90158
		ENSG00000232407	NA	PPIAP70	processed_pseudogene	HGNC Symbol	1	peptidylprolyl isomerase A pseudogene 70 [Source:HGNC Symbol;Acc:HGNC:53694]	-0.614556	-1.1022	-0.126915	2.2582	-2.62263	0.0159951	0.10861	-2.9715	-1.53109	2.12283	2.11222	2.64426	2.70855	1.42766	3.12155	3.17336	2.79297	2.06852	2.1511	2.38127	2.03457	2.10211	1.99893	2.10589	1.18537
		ENSG00000100949	5875	RABGGTA	protein_coding	HGNC Symbol	21	Rab geranylgeranyltransferase subunit alpha [Source:HGNC Symbol;Acc:HGNC:9795]	-0.412496	-0.739948	-0.0850428	3.9789	-2.62147	0.0160355	0.108839	-3.16694	-1.33099	4.25909	4.31918	4.13138	3.93769	3.4119	4.13089	4.16523	4.32107	4.20779	4.14269	3.47703	4.49885	3.68707	4.10674	2.95389	3.912
		ENSG00000173264	56834	GPR137	protein_coding	HGNC Symbol	19	G protein-coupled receptor 137 [Source:HGNC Symbol;Acc:HGNC:24300]	-0.508124	-0.911493	-0.104756	3.35258	-2.62146	0.016036	0.108839	-3.07759	-1.4222	3.63331	3.73754	3.40002	3.67263	3.01263	4.07393	3.32698	3.55481	3.36686	2.55773	2.77493	4.04787	3.47294	3.4808	2.10589	3.42241
		ENSG00000130528	3270	HRC	protein_coding	HGNC Symbol	4	histidine rich calcium binding protein [Source:HGNC Symbol;Acc:HGNC:5178]	-0.508792	-0.912731	-0.104854	4.3729	-2.6212	0.0160451	0.108876	-3.23446	-1.42286	4.67568	4.31918	4.55273	5.04928	4.33873	4.8263	4.43233	5.20409	4.35891	3.80165	4.3599	4.2222	3.58398	4.94185	3.61178	3.68787
		ENSG00000115677	3069	HDLBP	protein_coding	HGNC Symbol	47	high density lipoprotein binding protein [Source:HGNC Symbol;Acc:HGNC:4857]	-0.451725	-0.810393	-0.0930577	6.83215	-2.62094	0.0160542	0.108913	-3.62267	-1.36767	7.01054	7.53419	6.70646	6.64355	6.88281	6.67654	7.43318	7.0075	6.24493	6.26206	6.34366	7.64272	6.02876	6.54396	7.02237	7.33124
		ENSG00000184507	256646	NUTM1	protein_coding	HGNC Symbol	4	NUT midline carcinoma family member 1 [Source:HGNC Symbol;Acc:HGNC:29919]	-0.425127	-0.762708	-0.0875459	3.97039	-2.62069	0.016063	0.108948	-3.17153	-1.34269	4.54973	4.15009	4.29095	3.89676	3.98092	4.25564	4.13225	4.21583	4.15369	3.78012	3.78566	4.33497	3.58398	4.21777	2.41623	3.78174
		ENSG00000137776	79811	SLTM	protein_coding	HGNC Symbol	26	SAFB like transcription modulator [Source:HGNC Symbol;Acc:HGNC:20709]	0.508133	0.104589	0.911677	5.40836	2.62036	0.0160745	0.108984	-3.34437	1.42221	4.92238	5.21941	4.62641	4.76081	5.55874	4.98919	5.40153	4.96522	5.45525	5.34322	5.17237	6.8999	6.01562	5.04182	6.15203	6.0098
		ENSG00000202079	NA	AC104335.1	misc_RNA	Clone-based (Ensembl) gene	1		0.755239	0.155444	1.35503	2.87918	2.62033	0.0160757	0.108984	-3.0045	1.68791	2.83785	2.11222	3.28338	3.18721	3.5906	1.37832	2.80615	2.1763	3.48842	3.86439	2.77493	2.77154	3.17486	3.40774	3.13446	2.07846
		ENSG00000154096	7070	THY1	protein_coding	HGNC Symbol	10	Thy-1 cell surface antigen [Source:HGNC Symbol;Acc:HGNC:11801]	-0.331656	-0.595137	-0.0681743	4.6304	-2.61946	0.0161062	0.109158	-3.26502	-1.25846	4.91454	4.72254	5.14398	4.78344	4.48153	4.88267	4.33425	4.75591	4.40596	4.44594	4.28627	5.06759	4.20991	4.67233	4.2035	4.77605
		ENSG00000162078	124220	ZG16B	protein_coding	HGNC Symbol	6	zymogen granule protein 16B [Source:HGNC Symbol;Acc:HGNC:30456]	-0.614113	-1.10202	-0.126203	3.572	-2.61929	0.0161123	0.109158	-3.12911	-1.53062	4.34327	3.90636	3.95193	4.35524	3.13292	4.50581	3.14057	4.13566	3.87029	3.6437	3.86872	2.89439	3.07702	3.36977	2.67149	2.28491
		ENSG00000267478	NA	AP002414.3	processed_pseudogene	Clone-based (Ensembl) gene	1	nuclear factor of kappa light polypeptide gene enhancer in B-cells 2 (p49/p100) (NFKB2) pseudogene	-0.746733	-1.34001	-0.153457	2.50591	-2.61929	0.0161123	0.109158	-2.99961	-1.67799	3.02426	2.82442	2.6908	2.8439	2.39596	3.82055	2.96441	2.98823	2.96759	1.85412	2.63958	2.63723	1.15102	3.24948	1.16247	0.880519
		ENSG00000188559	57186	RALGAPA2	protein_coding	HGNC Symbol	6	Ral GTPase activating protein catalytic subunit alpha 2 [Source:HGNC Symbol;Acc:HGNC:16207]	0.31326	0.064356	0.562164	6.18606	2.61907	0.0161199	0.109185	-3.49236	1.24251	5.85229	6.19607	5.84538	5.81399	6.10132	5.78254	6.33606	5.93475	6.3885	6.149	6.3509	6.82078	6.16001	6.08639	6.40161	6.7574
		ENSG00000094631	10013	HDAC6	protein_coding	HGNC Symbol	43	histone deacetylase 6 [Source:HGNC Symbol;Acc:HGNC:14064]	-0.484124	-0.86885	-0.0993985	5.89331	-2.61867	0.0161343	0.109233	-3.47704	-1.39874	6.00778	6.12938	6.72615	5.76934	5.70823	6.78698	5.51461	5.9629	5.89524	5.60442	5.42652	6.06432	5.15702	6.68592	5.12737	5.72675
		ENSG00000089289	3476	IGBP1	protein_coding	HGNC Symbol	2	immunoglobulin binding protein 1 [Source:HGNC Symbol;Acc:HGNC:5461]	-0.535362	-0.960884	-0.109841	3.30866	-2.61819	0.0161512	0.109268	-3.0817	-1.44931	3.18932	3.27187	4.00814	2.66046	3.67229	4.05443	3.5178	3.55481	2.96759	3.09988	2.54174	3.75542	3.17486	3.82745	3.01662	2.62595
		ENSG00000105176	8725	URI1	protein_coding	HGNC Symbol	13	URI1 prefoldin like chaperone [Source:HGNC Symbol;Acc:HGNC:13236]	0.377495	0.0774414	0.677549	4.7565	2.61811	0.0161541	0.109268	-3.26686	1.29908	4.03153	4.48244	4.48831	4.49891	4.74331	4.76765	4.95972	4.5362	4.86469	4.82813	4.91342	4.37771	5.19249	4.65665	5.48994	5.27284
		ENSG00000144230	2840	GPR17	protein_coding	HGNC Symbol	6	G protein-coupled receptor 17 [Source:HGNC Symbol;Acc:HGNC:4471]	-0.590035	-1.05901	-0.121063	3.01552	-2.61822	0.0161502	0.109268	-3.05	-1.50528	3.16309	3.79603	3.48171	3.11767	2.33037	3.67494	2.84737	3.28436	3.2341	2.45276	3.08388	3.90904	2.85884	3.33078	1.16247	2.52098
		ENSG00000177600	6181	RPLP2	protein_coding	HGNC Symbol	8	ribosomal protein lateral stalk subunit P2 [Source:HGNC Symbol;Acc:HGNC:10377]	-0.992711	-1.78174	-0.203684	4.53713	-2.61822	0.0161502	0.109268	-3.24445	-1.98992	4.92238	5.8863	3.65604	2.96764	4.94302	4.60295	6.03525	5.20409	3.26846	3.5952	3.55434	6.81301	3.65352	3.51599	4.60158	5.37426
		ENSG00000009780	199870	FAM76A	protein_coding	HGNC Symbol	7	family with sequence similarity 76 member A [Source:HGNC Symbol;Acc:HGNC:28530]	0.361636	0.0741288	0.649143	4.953	2.61757	0.0161732	0.109372	-3.3004	1.28488	4.75685	4.67137	5.11013	4.81673	4.8641	4.03467	5.05077	4.72337	5.26421	5.23659	4.96151	4.85711	5.33688	4.92885	5.27581	5.35911
		ENSG00000165209	55342	STRBP	protein_coding	HGNC Symbol	10	spermatid perinuclear RNA binding protein [Source:HGNC Symbol;Acc:HGNC:16462]	0.363793	0.0744833	0.653104	5.63889	2.61677	0.0162013	0.109488	-3.41373	1.2868	5.08491	5.3682	5.53689	4.79462	5.88424	5.45095	5.77711	5.47561	5.79276	5.83597	5.91586	5.50368	6.13591	5.76666	5.84141	6.0575
		ENSG00000188612	6613	SUMO2	protein_coding	HGNC Symbol	3	small ubiquitin like modifier 2 [Source:HGNC Symbol;Acc:HGNC:11125]	-0.736033	-1.32133	-0.15074	3.6127	-2.61697	0.0161943	0.109488	-3.11933	-1.66559	3.13637	4.37141	3.15647	2.50574	3.67229	3.84345	5.3594	4.32107	3.12585	3.16778	2.77493	4.39862	3.31022	2.86887	4.03189	3.75884
		ENSG00000261573	NA	AL157402.2	lncRNA	Clone-based (Ensembl) gene	1	novel transcript	0.843609	0.172734	1.51448	2.67234	2.61682	0.0161995	0.109488	-2.98553	1.79453	1.75246	0.949947	1.92298	2.3324	2.88138	2.28103	3.8973	2.29916	2.69195	3.16778	3.21664	3.0076	4.36307	2.4985	3.34468	2.15061
		ENSG00000144674	2803	GOLGA4	protein_coding	HGNC Symbol	12	golgin A4 [Source:HGNC Symbol;Acc:HGNC:4427]	0.369182	0.0755646	0.662799	6.1532	2.61658	0.0162083	0.10951	-3.48827	1.29162	5.74142	5.73505	5.72195	5.65126	6.23726	5.56557	6.69339	6.0442	6.30821	6.19448	6.25381	6.66985	6.49915	5.91244	6.68362	6.53957
		ENSG00000233296	NA	TMEM18-DT	lncRNA	HGNC Symbol	3	TMEM18 divergent transcript [Source:HGNC Symbol;Acc:HGNC:54481]	-0.325536	-0.584462	-0.0666095	4.86798	-2.61636	0.016216	0.109538	-3.31576	-1.25313	5.04237	5.19787	5.08421	5.19144	5.1662	5.07876	4.65763	5.28808	4.46639	4.91959	4.78031	4.45959	4.80637	4.59216	4.45072	4.70595
		ENSG00000164867	4846	NOS3	protein_coding	HGNC Symbol	10	nitric oxide synthase 3 [Source:HGNC Symbol;Acc:HGNC:7876]	-0.33544	-0.602279	-0.0686006	4.70062	-2.61601	0.0162283	0.109596	-3.29162	-1.26176	4.90666	4.91078	5.11013	5.07702	4.73065	4.64266	4.80091	5.1149	4.78388	4.63773	4.75869	4.53707	4.23281	4.65665	4.2035	4.10594
		ENSG00000169403	5724	PTAFR	protein_coding	HGNC Symbol	3	platelet activating factor receptor [Source:HGNC Symbol;Acc:HGNC:9582]	-0.551017	-0.989445	-0.112589	6.00136	-2.61542	0.0162494	0.109664	-3.4856	-1.46512	5.88074	6.0109	5.93027	5.94523	5.76519	5.88543	7.76976	6.39353	5.28952	5.20462	5.59454	6.41154	6.07385	5.57974	6.09503	6.1918
		ENSG00000246922	390595	UBAP1L	protein_coding	HGNC Symbol	4	ubiquitin associated protein 1 like [Source:HGNC Symbol;Acc:HGNC:40028]	-0.294599	-0.528988	-0.0602111	5.47977	-2.6156	0.0162431	0.109664	-3.41077	-1.22654	5.68262	5.80793	5.59311	5.79741	5.44713	5.33454	5.38062	5.95358	5.40981	5.41484	5.36348	5.75946	4.95148	5.34552	5.09866	5.33609
		ENSG00000119121	140803	TRPM6	protein_coding	HGNC Symbol	5	transient receptor potential cation channel subfamily M member 6 [Source:HGNC Symbol;Acc:HGNC:17995]	0.203826	0.04163	0.366023	6.22092	2.61513	0.0162595	0.109683	-3.51459	1.15175	6.20708	6.05947	6.0377	6.09297	6.21925	6.00197	6.04414	6.15816	6.21442	6.54022	6.26918	6.31035	6.33424	6.37217	6.44787	6.2256
		ENSG00000123500	1300	COL10A1	protein_coding	HGNC Symbol	5	collagen type X alpha 1 chain [Source:HGNC Symbol;Acc:HGNC:2185]	0.573147	0.117079	1.02921	3.06172	2.61524	0.0162559	0.109683	-3.03899	1.48777	2.27755	3.15754	2.98031	1.98727	3.24395	2.14016	3.14057	2.66173	3.30201	3.6437	3.2787	3.21042	3.31022	3.55034	3.65186	3.45127
		ENSG00000157181	54953	ODR4	protein_coding	HGNC Symbol	5	odr-4 GPCR localization factor homolog [Source:HGNC Symbol;Acc:HGNC:24299]	0.684161	0.139623	1.2287	3.77977	2.6146	0.0162786	0.109712	-3.12244	1.60677	2.41728	3.42799	3.34288	2.55918	3.79892	3.64918	4.08133	3.45263	3.82485	3.86439	4.68039	3.99393	4.61045	3.8552	4.51731	4.40039
		ENSG00000164252	55109	AGGF1	protein_coding	HGNC Symbol	4	angiogenic factor with G-patch and FHA domains 1 [Source:HGNC Symbol;Acc:HGNC:24684]	0.361991	0.0738846	0.650098	4.34579	2.61469	0.0162755	0.109712	-3.21205	1.2852	4.06024	3.73754	4.32085	4.12654	4.705	4.13089	4.31968	4.16827	4.65996	4.22468	4.4704	4.33497	4.75983	4.03577	4.84574	4.63226
		ENSG00000228035	NA	NGF-AS1	lncRNA	HGNC Symbol	1	NGF antisense RNA 1 [Source:HGNC Symbol;Acc:HGNC:53922]	0.477858	0.0975433	0.858172	3.37232	2.61475	0.0162731	0.109712	-3.07387	1.39267	3.38359	2.62372	3.05337	3.7436	3.37984	3.77362	3.23678	2.70682	3.3348	3.71352	3.8484	3.61953	3.35265	2.97384	3.65186	3.56124
		ENSG00000242808	NA	SOX2-OT	lncRNA	HGNC Symbol	104	SOX2 overlapping transcript [Source:HGNC Symbol;Acc:HGNC:20209]	0.299358	0.0611161	0.537601	5.71238	2.61485	0.0162695	0.109712	-3.43024	1.2306	5.54211	5.58277	5.7107	5.90967	5.87277	5.44348	5.48226	5.46908	6.09029	5.72765	5.56993	4.95916	5.98896	6.08053	6.17284	5.79587
		ENSG00000155495	9947	MAGEC1	protein_coding	HGNC Symbol	2	MAGE family member C1 [Source:HGNC Symbol;Acc:HGNC:6812]	1.41291	0.288153	2.53766	5.89333	2.61415	0.0162946	0.109746	-3.39097	2.66273	5.10571	4.42182	5.42433	5.12211	4.79285	4.49139	5.01504	4.91807	6.43082	6.07135	6.49511	5.97665	10.7233	6.53969	6.63446	6.13068
		ENSG00000160194	4731	NDUFV3	protein_coding	HGNC Symbol	4	NADH:ubiquinone oxidoreductase subunit V3 [Source:HGNC Symbol;Acc:HGNC:7719]	-0.223872	-0.402086	-0.0456574	5.92847	-2.61416	0.0162944	0.109746	-3.48347	-1.16786	5.98923	6.14822	6.24295	6.05627	5.814	5.80021	6.13017	6.08319	5.99092	5.96563	5.83038	5.87587	5.87712	5.66059	5.7428	5.64792
		ENSG00000163406	6565	SLC15A2	protein_coding	HGNC Symbol	7	solute carrier family 15 member 2 [Source:HGNC Symbol;Acc:HGNC:10921]	0.287027	0.0585511	0.515502	5.27352	2.61431	0.0162888	0.109746	-3.36198	1.22012	4.96855	5.13883	5.27958	5.15719	5.40793	5.08838	5.27883	5.00186	5.59716	5.56089	5.16417	5.25123	4.93761	5.52897	5.39867	5.61642
		ENSG00000178307	8834	TMEM11	protein_coding	HGNC Symbol	6	transmembrane protein 11 [Source:HGNC Symbol;Acc:HGNC:16823]	-0.437964	-0.786622	-0.0893052	3.69076	-2.61404	0.0162984	0.109747	-3.14111	-1.35469	4.00224	4.04144	3.65604	2.96764	3.84662	3.88818	3.79566	4.15206	3.87029	3.4663	3.11824	3.90904	4.34216	3.55034	3.24339	3.20245
		ENSG00000165471	4153	MBL2	protein_coding	HGNC Symbol	1	mannose binding lectin 2 [Source:HGNC Symbol;Acc:HGNC:6922]	0.459591	0.0936838	0.825498	3.15614	2.61382	0.0163064	0.109776	-3.05469	1.37515	2.87064	2.58	2.90335	2.8439	3.27914	3.54126	2.67491	2.79297	3.16285	2.99162	3.65136	3.11257	3.47294	3.51599	3.39277	3.71192
		ENSG00000128059	5471	PPAT	protein_coding	HGNC Symbol	5	phosphoribosyl pyrophosphate amidotransferase [Source:HGNC Symbol;Acc:HGNC:9238]	0.441196	0.0899086	0.792482	4.4391	2.61363	0.0163132	0.109797	-3.22817	1.35773	3.6523	3.95851	4.21337	3.99698	4.37171	4.28939	4.34868	4.48535	4.75993	4.58902	4.65721	3.99393	5.19249	4.36012	5.31378	4.8429
		ENSG00000228612	NA	HK2P1	processed_pseudogene	HGNC Symbol	1	hexokinase 2 pseudogene 1 [Source:HGNC Symbol;Acc:HGNC:4924]	-0.715109	-1.28453	-0.145682	2.93877	-2.61342	0.0163207	0.109823	-3.04668	-1.64161	3.45019	3.50014	3.40002	2.88634	2.83484	4.20349	2.47898	3.0243	2.64042	2.74721	2.63958	3.84954	2.60168	3.61668	2.10589	1.04098
		ENSG00000250277	NA	AC021146.7	processed_pseudogene	Clone-based (Ensembl) gene	1	speckle-type POZ protein-like (SPOPL) pseudogene	0.495679	0.100925	0.890433	3.67848	2.61305	0.0163337	0.109886	-3.1157	1.40998	3.18932	2.89748	3.15647	3.7436	3.67229	4.14938	4.02854	3.22361	3.80158	4.4322	3.92801	3.90904	4.01231	3.36977	3.72882	3.61323
		ENSG00000213757	NA	RPS3AP20	processed_pseudogene	HGNC Symbol	1	RPS3A pseudogene 20 [Source:HGNC Symbol;Acc:HGNC:36141]	0.763547	0.155437	1.37166	2.75058	2.61293	0.016338	0.10989	-3.00675	1.69766	1.60436	1.41561	1.92298	2.61071	2.51881	2.63612	2.42555	3.28436	3.26846	3.32475	3.15179	3.11257	3.26649	2.18534	4.14853	3.13291
		ENSG00000262732	NA	AC010401.1	lncRNA	Clone-based (Ensembl) gene	2	novel transcript, antisense to ERCC4	0.462334	0.0940903	0.830578	3.06422	2.61273	0.0163451	0.109913	-3.0429	1.37777	2.87064	2.66615	2.90335	3.0816	3.09393	3.19461	3.03748	2.29916	3.65348	3.16778	3.11824	2.89439	3.26649	3.07169	3.76581	2.9428
		ENSG00000106633	2645	GCK	protein_coding	HGNC Symbol	12	glucokinase [Source:HGNC Symbol;Acc:HGNC:4195]	-0.560124	-1.00629	-0.113958	3.74004	-2.61254	0.0163522	0.109936	-3.15651	-1.4744	4.34327	4.37141	4.13138	4.27766	2.78675	4.32237	3.32698	3.99733	4.17195	3.38305	3.82779	3.75542	2.67039	3.88242	3.57056	3.02187
		ENSG00000165304	9833	MELK	protein_coding	HGNC Symbol	14	maternal embryonic leucine zipper kinase [Source:HGNC Symbol;Acc:HGNC:16870]	0.451714	0.0918679	0.811561	3.78449	2.61229	0.016361	0.10997	-3.13486	1.36766	3.55478	3.21584	3.89343	4.0907	4.37171	3.00451	4.02854	3.45263	3.67924	4.41832	3.76413	3.61953	3.75192	3.79916	4.14853	3.75884
		ENSG00000135976	375248	ANKRD36	protein_coding	HGNC Symbol	8	ankyrin repeat domain 36 [Source:HGNC Symbol;Acc:HGNC:24079]	0.453799	0.092272	0.815326	5.64901	2.61215	0.0163661	0.10998	-3.41179	1.36964	5.23096	5.57722	5.58697	5.06783	5.93477	5.91275	5.16115	4.83927	5.70769	6.21869	5.48033	6.15313	6.18371	5.44016	5.84141	6.04808
		ENSG00000171307	84287	ZDHHC16	protein_coding	HGNC Symbol	18	zinc finger DHHC-type palmitoyltransferase 16 [Source:HGNC Symbol;Acc:HGNC:20714]	-0.328713	-0.590621	-0.0668057	4.70451	-2.61182	0.0163777	0.110033	-3.2956	-1.25589	4.96096	5.2546	4.63833	4.4713	4.705	5.14478	4.79038	4.83927	4.53854	4.8695	4.74776	4.97317	3.98559	4.37936	4.47326	4.50041
		ENSG00000236804	NA	RPS3AP12	processed_pseudogene	HGNC Symbol	1	RPS3A pseudogene 12 [Source:HGNC Symbol;Acc:HGNC:35527]	1.36753	0.27785	2.45721	1.71991	2.61164	0.0163845	0.110054	-2.99094	2.58028	0.0953473	-0.272446	1.35738	-0.900256	1.9485	1.49862	2.53052	0.932377	2.35092	2.27943	3.08388	2.13766	2.10211	2.42635	2.8883	3.05984
		ENSG00000141314	162494	RHBDL3	protein_coding	HGNC Symbol	6	rhomboid like 3 [Source:HGNC Symbol;Acc:HGNC:16502]	-0.360053	-0.646978	-0.0731286	5.26682	-2.6114	0.0163929	0.11006	-3.38407	-1.28347	5.67336	5.67916	5.34652	5.64509	5.03853	5.51654	4.81137	5.60629	5.04394	4.88974	5.11399	5.46456	4.53875	5.60448	5.09866	5.1982
		ENSG00000204909	643394	SPINK9	protein_coding	HGNC Symbol	2	serine peptidase inhibitor Kazal type 9 [Source:HGNC Symbol;Acc:HGNC:32951]	0.740433	0.150397	1.33047	2.22907	2.61145	0.016391	0.11006	-2.98042	1.67068	1.9495	1.68691	1.46841	1.5327	2.11356	1.37832	2.53052	2.11071	3.12585	2.74721	2.97563	1.52761	3.12677	1.78481	2.74743	2.85914
		ENSG00000248738	NA	AC037441.1	lncRNA	Clone-based (Ensembl) gene	3	novel transcript	-0.350405	-0.629658	-0.071153	4.58947	-2.61125	0.0163982	0.110069	-3.28082	-1.27492	5.10571	5.06145	4.79567	4.62956	4.73065	4.91546	4.51141	4.63282	4.18998	4.40432	4.64548	4.19855	4.01231	4.9675	4.23022	4.40039
		ENSG00000249798	NA	HSD3BP3	unprocessed_pseudogene	HGNC Symbol	1	hydroxy-delta-5-steroid dehydrogenase, 3 beta, pseudogene 3 [Source:HGNC Symbol;Acc:HGNC:5221]	0.584924	0.11874	1.05111	2.31443	2.61106	0.0164052	0.110069	-2.98612	1.49996	2.27755	1.76708	1.35738	3.0446	2.78675	2.28103	1.74202	2.46581	2.53149	2.79093	2.89867	2.23388	1.88798	2.42635	2.32001	2.21932
		ENSG00000271584	NA	LINC02550	lncRNA	HGNC Symbol	2	long intergenic non-protein coding RNA 2550 [Source:HGNC Symbol;Acc:HGNC:53585]	0.63194	0.128291	1.13559	2.52525	2.6111	0.0164038	0.110069	-2.99159	1.54965	2.54465	1.98389	2.90335	3.15286	2.57653	2.21231	2.31234	1.20801	2.35092	2.95366	2.73121	2.32408	2.67039	3.11823	2.59132	2.77034
		ENSG00000196092	5079	PAX5	protein_coding	HGNC Symbol	18	paired box 5 [Source:HGNC Symbol;Acc:HGNC:8619]	-0.385875	-0.693463	-0.0782876	5.26909	-2.61067	0.0164189	0.110137	-3.38777	-1.30665	5.84406	5.54915	5.33191	5.84121	5.01784	5.86319	5.09423	5.43599	5.22975	5.15529	5.13091	5.38297	4.23281	5.42172	4.73816	5.03623
		ENSG00000257254	NA	AC010202.1	processed_pseudogene	Clone-based (Ensembl) gene	1	NADH dehydrogenase (ubiquinone) 1 alpha subcomplex, 2, 8kDa (NDUFA2) pseudogene	-0.982087	-1.76496	-0.199211	2.00499	-2.61055	0.0164235	0.110142	-2.98174	-1.97532	2.62373	3.24413	1.92298	2.26967	2.1895	3.26415	1.22119	2.75054	1.71705	2.55773	-0.12123	0.980122	2.28852	1.22841	2.50643	1.43691
		ENSG00000214313	NA	AZGP1P1	transcribed_unprocessed_pseudogene	HGNC Symbol	2	AZGP1 pseudogene 1 [Source:HGNC Symbol;Acc:HGNC:911]	-0.575278	-1.0339	-0.116654	3.83294	-2.61033	0.0164313	0.11017	-3.16867	-1.48996	4.96855	4.35853	3.7688	4.14414	3.89279	3.9737	3.97375	4.06815	3.42892	4.03772	2.97563	3.93789	3.26649	4.37936	2.59132	3.56124
		ENSG00000275379	8354	H3C11	protein_coding	HGNC Symbol	1	H3 clustered histone 11 [Source:HGNC Symbol;Acc:HGNC:4771]	-0.786999	-1.41452	-0.159476	2.07802	-2.60987	0.0164477	0.110256	-2.98309	-1.72548	1.1498	2.53491	2.49488	1.82221	1.65899	2.63612	3.00141	2.91327	0.765955	1.47972	1.46373	2.70595	2.60168	2.18534	1.5495	2.28491
		ENSG00000152219	120534	ARL14EP	protein_coding	HGNC Symbol	4	ADP ribosylation factor like GTPase 14 effector protein [Source:HGNC Symbol;Acc:HGNC:26798]	0.637648	0.129152	1.14614	4.07607	2.60956	0.0164588	0.110305	-3.16674	1.55579	2.69869	3.59105	3.58389	3.34767	3.5906	3.72513	4.70325	3.76127	4.35891	4.19244	4.3599	4.3565	4.77551	4.15218	5.32622	4.69392
		ENSG00000257616	NA	AC055716.2	processed_pseudogene	Clone-based (Ensembl) gene	1	DEAD (Asp-Glu-Ala-Asp) box polypeptide 23 (DDX23) pseudogene	-0.386574	-0.694885	-0.0782623	4.71925	-2.60926	0.0164697	0.110354	-3.30488	-1.30729	5.33449	5.0929	4.63833	4.95274	4.90973	5.36651	4.73654	4.83927	4.83061	4.64965	4.52263	4.74729	3.93063	4.59216	4.12024	4.24427
		ENSG00000171843	4300	MLLT3	protein_coding	HGNC Symbol	10	MLLT3 super elongation complex subunit [Source:HGNC Symbol;Acc:HGNC:7136]	0.294006	0.0594534	0.528558	5.76415	2.6085	0.0164972	0.110513	-3.4505	1.22604	5.27449	5.78885	5.38241	5.57548	5.98359	5.76465	5.49529	5.74785	5.8392	5.89726	5.83555	5.57889	6.36566	5.59628	5.99731	6.10367
		ENSG00000079435	3991	LIPE	protein_coding	HGNC Symbol	9	lipase E, hormone sensitive type [Source:HGNC Symbol;Acc:HGNC:6621]	-0.48768	-0.876782	-0.098577	4.17852	-2.60823	0.0165071	0.110554	-3.2308	-1.40219	4.43383	4.85684	4.62641	4.21244	4.04365	4.60295	4.13225	4.48535	4.07823	4.28708	4.3599	4.43955	4.25535	3.64875	2.21692	4.17676
		ENSG00000204653	554235	ASPDH	protein_coding	HGNC Symbol	8	aspartate dehydrogenase domain containing [Source:HGNC Symbol;Acc:HGNC:33856]	-0.620529	-1.11572	-0.125341	3.13601	-2.60775	0.0165241	0.110644	-3.08465	-1.53744	3.72582	3.92395	3.22132	3.46432	3.31349	2.87713	3.61649	3.69568	2.96759	1.93429	3.55434	3.61953	1.88798	2.69554	2.81958	2.85914
		ENSG00000159579	89970	RSPRY1	protein_coding	HGNC Symbol	12	ring finger and SPRY domain containing 1 [Source:HGNC Symbol;Acc:HGNC:29420]	0.37255	0.0752098	0.66989	4.86009	2.60739	0.0165373	0.110682	-3.30162	1.29464	4.19581	4.49427	4.74143	4.24542	4.93201	4.84911	5.15295	4.47235	4.89798	4.88974	5.05314	4.94502	5.34741	5.05384	5.39867	5.09226
		ENSG00000186185	146909	KIF18B	protein_coding	HGNC Symbol	4	kinesin family member 18B [Source:HGNC Symbol;Acc:HGNC:27102]	-0.365959	-0.658028	-0.0738898	5.04822	-2.60748	0.0165339	0.110682	-3.36226	-1.28874	5.58226	5.07727	5.42433	5.60754	4.71788	4.95805	4.92163	5.54554	4.87587	5.1469	5.07953	4.95916	4.57504	5.08932	4.51731	4.69392
		ENSG00000232756	NA	AC004990.1	lncRNA	Clone-based (Ensembl) gene	3	novel transcript	-0.38896	-0.699415	-0.0785046	5.12035	-2.60724	0.0165428	0.110694	-3.3706	-1.30945	5.65935	5.51473	5.41049	5.48172	4.8641	5.02969	5.38762	5.2581	5.41749	5.30604	4.56059	5.1562	4.74397	4.86205	4.25645	5.01706
		ENSG00000071073	11320	MGAT4A	protein_coding	HGNC Symbol	9	alpha-1,3-mannosyl-glycoprotein 4-beta-N-acetylglucosaminyltransferase A [Source:HGNC Symbol;Acc:HGNC:7047]	0.26463	0.0533874	0.475873	5.35623	2.60695	0.0165533	0.110739	-3.38738	1.20133	5.01329	5.28214	5.27958	5.02099	5.63542	5.14478	5.32333	5.12324	5.32259	5.43564	5.42652	5.37244	5.6235	5.30586	5.76124	5.62911
		ENSG00000167680	10501	SEMA6B	protein_coding	HGNC Symbol	3	semaphorin 6B [Source:HGNC Symbol;Acc:HGNC:10739]	-0.458995	-0.825435	-0.0925536	4.39609	-2.60662	0.016565	0.110793	-3.25422	-1.37458	4.50865	4.26499	4.44823	4.61702	4.55515	4.37046	5.40843	4.92762	4.09747	3.78012	3.96623	4.69754	3.68707	4.763	4.17628	4.06918
		ENSG00000113407	6897	TARS1	protein_coding	HGNC Symbol	16	threonyl-tRNA synthetase 1 [Source:HGNC Symbol;Acc:HGNC:11572]	0.321072	0.0646971	0.577447	5.17778	2.60616	0.0165817	0.110864	-3.35978	1.24926	4.46637	4.87504	4.98499	4.83851	5.20331	5.14478	4.96909	5.24287	5.25567	5.34322	5.25959	5.45461	5.58842	5.14658	5.53349	5.53789
		ENSG00000149516	932	MS4A3	protein_coding	HGNC Symbol	8	membrane spanning 4-domains A3 [Source:HGNC Symbol;Acc:HGNC:7317]	0.406583	0.0819231	0.731243	3.32615	2.60613	0.016583	0.110864	-3.08765	1.32554	2.73476	3.06542	3.31344	2.7551	3.53346	3.2977	2.88745	2.98823	3.45898	3.32475	3.52902	4.0741	3.51091	3.44473	3.76581	3.53452
		ENSG00000254718	NA	AL157756.1	lncRNA	Clone-based (Ensembl) gene	4	novel transcript, antisense to PPM1A	0.377383	0.0760028	0.678763	4.22497	2.60581	0.0165945	0.110916	-3.21599	1.29898	3.87872	4.11987	3.74695	4.07244	4.14251	3.99431	4.19747	4.20015	4.73558	4.52574	4.34547	3.54647	4.75983	4.67233	4.45072	4.21091
		ENSG00000269067	388523	ZNF728	protein_coding	HGNC Symbol	2	zinc finger protein 728 [Source:HGNC Symbol;Acc:HGNC:32463]	0.590678	0.118918	1.06244	3.35971	2.60558	0.0166027	0.110946	-3.0855	1.50595	2.76995	2.23005	2.90335	3.40717	3.47396	3.72513	3.46581	2.98823	2.92515	4.14269	3.65136	3.58346	3.51091	3.98644	3.96983	3.02187
		ENSG00000259905	NA	PWRN1	lncRNA	HGNC Symbol	56	Prader-Willi region non-protein coding RNA 1 [Source:HGNC Symbol;Acc:HGNC:33235]	0.354096	0.0712638	0.636928	5.38356	2.60536	0.016611	0.110976	-3.39869	1.27818	5.04954	5.00471	5.39652	5.24949	5.44713	4.94752	5.37358	5.34623	5.49931	5.91713	5.41965	4.49885	5.80255	5.48525	5.89248	5.80708
		ENSG00000112739	8899	PRPF4B	protein_coding	HGNC Symbol	9	pre-mRNA processing factor 4B [Source:HGNC Symbol;Acc:HGNC:17346]	0.441026	0.088726	0.793326	5.7647	2.60511	0.0166198	0.110981	-3.44971	1.35757	5.07086	5.5883	5.47175	5.03991	6.13532	5.27683	6.05298	5.55789	5.95973	5.67612	5.83555	5.60611	6.00235	5.77395	6.70282	6.4848
		ENSG00000139218	9169	SCAF11	protein_coding	HGNC Symbol	15	SR-related CTD associated factor 11 [Source:HGNC Symbol;Acc:HGNC:10784]	0.442208	0.0889788	0.795438	6.15485	2.60522	0.0166158	0.110981	-3.50454	1.35868	5.52676	5.67916	5.59311	5.60118	6.42177	5.50222	6.74338	6.0442	6.22757	6.16571	6.07735	6.8999	6.7618	5.87904	6.7817	6.57278
		ENSG00000186998	129080	EMID1	protein_coding	HGNC Symbol	11	EMI domain containing 1 [Source:HGNC Symbol;Acc:HGNC:18036]	-0.389776	-0.701146	-0.0784055	4.35221	-2.60503	0.0166229	0.110981	-3.25832	-1.31019	4.94565	4.7425	4.61439	4.52601	4.48153	4.64266	4.06395	4.59734	4.03897	4.15947	4.60971	4.59257	3.78328	4.34062	3.4844	4.01222
		ENSG00000125170	55715	DOK4	protein_coding	HGNC Symbol	18	docking protein 4 [Source:HGNC Symbol;Acc:HGNC:19868]	-0.41675	-0.749708	-0.0837916	3.93159	-2.60472	0.0166342	0.111022	-3.19427	-1.33492	4.56983	4.11987	3.83246	4.29352	3.82297	4.417	3.8973	4.3065	3.91435	3.82287	3.72007	4.09986	2.85884	4.15218	3.57056	3.5073
		ENSG00000152380	167555	FAM151B	protein_coding	HGNC Symbol	5	family with sequence similarity 151 member B [Source:HGNC Symbol;Acc:HGNC:33716]	0.589357	0.118485	1.06023	4.18694	2.60465	0.0166365	0.111022	-3.19597	1.50458	3.38359	2.93267	3.98965	4.12654	4.27042	4.07393	3.83718	4.23134	3.75388	4.27173	4.20869	3.93789	5.04503	4.77758	5.37492	4.77605
		ENSG00000124900	84767	TRIM51	protein_coding	HGNC Symbol	2	tripartite motif-containing 51 [Source:HGNC Symbol;Acc:HGNC:19023]	-0.331689	-0.596728	-0.0666503	4.41287	-2.60433	0.0166481	0.111034	-3.25947	-1.25849	4.58966	4.79125	4.57771	4.07244	4.58358	4.27261	4.85244	4.5362	3.87029	4.48639	4.14347	4.59257	4.20991	4.17437	4.56006	4.2929
		ENSG00000231013	NA	AC013275.1	lncRNA	Clone-based (Ensembl) gene	3	novel transcript, antisense to SCTR	0.400047	0.0803824	0.719711	3.63413	2.6043	0.0166493	0.111034	-3.13561	1.31955	3.18932	3.99226	3.22132	3.89676	3.84662	3.64918	3.03748	3.37095	4.15369	3.88471	3.60366	3.42943	3.54791	3.88242	3.57056	3.86987
		ENSG00000241131	NA	LINC02032	lncRNA	HGNC Symbol	7	long intergenic non-protein coding RNA 2032 [Source:HGNC Symbol;Acc:HGNC:52866]	0.558203	0.112165	1.00424	3.1688	2.60433	0.0166484	0.111034	-3.07615	1.47243	2.27755	2.70738	3.05337	2.39253	3.31349	3.12155	2.96441	3.05949	3.00881	3.86439	3.67463	3.06104	3.35265	3.8552	3.18995	3.80428
		ENSG00000228168	NA	HNRNPA1P21	processed_pseudogene	HGNC Symbol	1	heterogeneous nuclear ribonucleoprotein A1 pseudogene 21 [Source:HGNC Symbol;Acc:HGNC:39539]	0.618767	0.124294	1.11324	2.7555	2.60411	0.0166562	0.111055	-3.02483	1.53556	1.68031	2.39052	2.59617	3.28561	2.39596	2.58268	3.03748	2.23904	2.96759	2.74721	3.42309	2.83427	2.97205	3.8552	2.50643	2.57442
		ENSG00000271204	NA	AC016831.4	lncRNA	Clone-based (Ensembl) gene	1	novel transcript	0.487499	0.0978545	0.877143	3.66297	2.60363	0.0166736	0.111132	-3.12983	1.40201	2.62373	2.86141	3.40002	3.49206	3.93753	3.54126	4.0985	3.55481	3.93588	3.75826	3.57921	4.2222	4.34216	3.36977	3.93777	3.95293
		ENSG00000260785	NA	CASC17	lncRNA	HGNC Symbol	14	cancer susceptibility 17 [Source:HGNC Symbol;Acc:HGNC:43911]	0.66258	0.132941	1.19222	2.83596	2.60335	0.0166838	0.111164	-3.02858	1.58291	2.73476	1.31252	2.86327	3.34767	2.63202	2.34661	3.26748	2.1763	3.51728	2.79093	3.18458	3.0076	3.78328	2.86887	3.07674	2.46548
		ENSG00000108021	54906	TASOR2	protein_coding	HGNC Symbol	13	transcription activation suppressor family member 2 [Source:HGNC Symbol;Acc:HGNC:23484]	0.357212	0.0715914	0.642833	5.98767	2.60262	0.0167105	0.111274	-3.49532	1.28095	5.76341	5.74002	5.77692	5.65126	5.98359	5.42082	5.94792	5.89146	6.20114	6.09334	5.99193	5.48425	7.11603	6.31338	6.2269	6.20032
		ENSG00000130529	54795	TRPM4	protein_coding	HGNC Symbol	14	transient receptor potential cation channel subfamily M member 4 [Source:HGNC Symbol;Acc:HGNC:17993]	-0.348201	-0.62662	-0.0697826	5.56826	-2.6026	0.0167114	0.111274	-3.45612	-1.27297	6.05847	6.14822	5.42433	5.87848	5.62862	5.8406	5.52735	5.88657	5.6632	5.35783	5.44694	5.04123	5.08333	5.86546	4.91324	5.32833
		ENSG00000214684	NA	ANKRD49P4	processed_pseudogene	HGNC Symbol	1	ANKRD49 pseudogene 4 [Source:HGNC Symbol;Acc:HGNC:54622]	0.529797	0.106194	0.953399	2.52652	2.60271	0.0167074	0.111274	-3.00967	1.44373	1.9495	1.91518	2.59617	2.61071	2.88138	2.68765	2.47898	1.81373	3.04889	2.39726	2.54174	2.77154	2.97205	2.27023	2.50643	2.98288
		ENSG00000164236	651746	ANKRD33B	protein_coding	HGNC Symbol	2	ankyrin repeat domain 33B [Source:HGNC Symbol;Acc:HGNC:35240]	-0.635545	-1.14376	-0.127326	2.36829	-2.60238	0.0167194	0.111302	-3.0102	-1.55353	2.66169	2.70738	3.08856	2.96764	2.11356	3.15854	2.71999	2.11071	1.90346	2.01024	1.56683	1.92354	3.02549	2.6328	1.98559	1.31662
		ENSG00000231924	5669	PSG1	protein_coding	HGNC Symbol	11	pregnancy specific beta-1-glycoprotein 1 [Source:HGNC Symbol;Acc:HGNC:9514]	-0.34674	-0.62404	-0.0694393	4.59977	-2.60212	0.0167287	0.111315	-3.29656	-1.27168	5.00593	4.98808	4.44823	4.77217	4.46635	5.38224	4.25987	4.7666	4.45152	4.37589	4.37418	4.26837	4.57504	4.52466	4.45072	4.48654
		ENSG00000259286	NA	AC087639.1	processed_pseudogene	Clone-based (Ensembl) gene	1	cytokine induced apoptosis inhibitor 1 (CIAPIN1)	0.704535	0.141111	1.26796	2.42955	2.60221	0.0167255	0.111315	-3.00295	1.62962	2.12283	2.96702	0.800985	2.70855	2.11356	2.21231	2.12389	2.042	2.7898	2.91466	3.0487	2.48914	2.10211	2.3504	2.95389	3.13291
		ENSG00000196268	284443	ZNF493	protein_coding	HGNC Symbol	9	zinc finger protein 493 [Source:HGNC Symbol;Acc:HGNC:23708]	0.267504	0.053502	0.481506	5.27344	2.60128	0.0167595	0.111495	-3.38232	1.20372	5.04954	4.8008	5.1933	5.32085	5.20331	5.02969	5.33787	5.1149	5.50652	5.46293	5.09686	5.63283	5.32627	5.31588	5.61685	5.3667
		ENSG00000277352	NA	AP001065.4	lncRNA	Clone-based (Ensembl) gene	1	novel transcript	-0.739285	-1.33076	-0.147806	2.12528	-2.60104	0.0167683	0.111529	-2.99906	-1.66935	2.41728	2.17234	2.32823	2.50574	2.11356	2.21231	3.41187	2.51734	1.61395	1.93429	0.956773	2.77154	1.88798	2.81338	1.85435	0.493495
		ENSG00000178789	124599	CD300LB	protein_coding	HGNC Symbol	2	CD300 molecule like family member b [Source:HGNC Symbol;Acc:HGNC:30811]	-0.458104	-0.824685	-0.0915239	4.33371	-2.60058	0.0167853	0.111616	-3.24692	-1.37373	4.57978	4.89302	4.42088	4.56572	4.21699	4.69397	4.37711	4.27691	3.97801	4.01946	3.92801	5.99049	3.75192	3.88242	4.2035	3.56124
		ENSG00000135870	149041	RC3H1	protein_coding	HGNC Symbol	6	ring finger and CCCH-type domains 1 [Source:HGNC Symbol;Acc:HGNC:29434]	0.41162	0.0822187	0.74102	6.11665	2.60044	0.0167905	0.111627	-3.50989	1.33018	5.61649	5.96064	5.6294	5.50233	6.57121	5.78845	6.33606	5.75323	6.13286	5.91713	6.10759	6.5903	6.49442	5.88578	6.99146	6.5891
		ENSG00000142676	6135	RPL11	protein_coding	HGNC Symbol	6	ribosomal protein L11 [Source:HGNC Symbol;Acc:HGNC:10301]	-0.880393	-1.58499	-0.175793	5.42886	-2.60021	0.0167986	0.111647	-3.4247	-1.84088	5.78077	6.75607	4.60227	4.4713	6.06649	5.25137	7.09957	6.00412	4.73558	4.37589	4.24023	6.44207	4.72794	4.68785	5.84141	5.7789
		ENSG00000271968	NA	ADAM6	transcribed_unprocessed_pseudogene	HGNC Symbol	2	ADAM metallopeptidase domain 6 (pseudogene) [Source:HGNC Symbol;Acc:HGNC:213]	-0.403593	-0.726606	-0.0805794	3.9987	-2.60015	0.0168011	0.111647	-3.20819	-1.3228	4.27142	4.22297	4.37886	4.41444	3.61835	4.66854	3.95501	3.99733	3.45898	4.12572	3.74227	4.15005	3.35265	4.10674	3.4844	4.03146
		ENSG00000119326	8727	CTNNAL1	protein_coding	HGNC Symbol	5	catenin alpha like 1 [Source:HGNC Symbol;Acc:HGNC:2512]	0.483859	0.096474	0.871244	3.75059	2.59927	0.0168334	0.111837	-3.1542	1.39848	3.10915	3.00057	3.63239	3.37773	3.50402	3.70025	3.17336	3.78248	4.17195	4.24054	3.82779	4.29091	4.55701	3.4808	4.09139	4.06918
		ENSG00000110148	887	CCKBR	protein_coding	HGNC Symbol	6	cholecystokinin B receptor [Source:HGNC Symbol;Acc:HGNC:1571]	-0.481891	-0.867766	-0.096015	4.35075	-2.59882	0.0168499	0.111881	-3.2679	-1.39657	4.60923	4.85684	4.46172	4.67868	4.06397	5.09794	4.0985	4.6788	4.07823	4.52574	4.19266	4.79538	4.69534	4.32086	2.81958	3.63855
		ENSG00000115750	9014	TAF1B	protein_coding	HGNC Symbol	11	TATA-box binding protein associated factor, RNA polymerase I subunit B [Source:HGNC Symbol;Acc:HGNC:11533]	0.484129	0.0964554	0.871802	4.61964	2.59878	0.0168513	0.111881	-3.28235	1.39874	3.76123	4.22297	4.46172	4.19567	4.59759	4.70651	4.24452	4.48535	5.09268	4.85926	4.87375	4.47935	6.02876	4.36012	4.86291	4.6818
		ENSG00000197959	26052	DNM3	protein_coding	HGNC Symbol	8	dynamin 3 [Source:HGNC Symbol;Acc:HGNC:29125]	0.33157	0.0660658	0.597075	6.00808	2.59883	0.0168493	0.111881	-3.50974	1.25838	5.54719	5.67916	5.79301	5.54269	5.98891	6.09078	5.84991	5.93948	6.17874	6.59982	6.07298	5.79932	6.59507	6.00823	6.30438	6.13957
		ENSG00000074771	50508	NOX3	protein_coding	HGNC Symbol	1	NADPH oxidase 3 [Source:HGNC Symbol;Acc:HGNC:7890]	0.346461	0.0689455	0.623976	4.20139	2.59802	0.0168794	0.111995	-3.22831	1.27144	4.00224	3.81502	3.91319	4.01622	4.52615	3.82055	4.0985	4.3065	4.5244	4.31729	4.48363	3.99393	4.52025	3.88242	4.60158	4.40039
		ENSG00000162753	284525	SLC9C2	protein_coding	HGNC Symbol	5	solute carrier family 9 member C2 (putative) [Source:HGNC Symbol;Acc:HGNC:28664]	0.430008	0.0855836	0.774433	4.45296	2.59811	0.016876	0.111995	-3.26979	1.34724	4.22146	4.02523	4.22922	4.34006	4.71788	4.16764	3.91679	4.65599	5.06364	4.52574	4.83297	3.38821	5.10831	4.39834	4.96188	4.69392
		ENSG00000166763	NA	STRCP1	unprocessed_pseudogene	HGNC Symbol	1	stereocilin pseudogene 1 [Source:HGNC Symbol;Acc:HGNC:33915]	-0.484218	-0.872088	-0.0963488	3.48528	-2.59795	0.016882	0.111995	-3.15164	-1.39883	4.11601	3.59105	3.67931	4.0352	3.24395	3.95279	3.20542	4.13566	3.72943	3.66735	2.89867	3.0076	3.12677	3.24948	2.59132	3.53452
		ENSG00000205420	3853	KRT6A	protein_coding	HGNC Symbol	5	keratin 6A [Source:HGNC Symbol;Acc:HGNC:6443]	-0.812454	-1.46326	-0.16165	4.44003	-2.59791	0.0168835	0.111995	-3.30499	-1.7562	4.93018	4.13506	6.25462	4.41444	3.91533	5.05933	4.08133	5.1962	5.68879	3.94401	3.96623	3.5085	4.67875	3.93537	3.52812	3.80428
		ENSG00000167333	55128	TRIM68	protein_coding	HGNC Symbol	7	tripartite motif containing 68 [Source:HGNC Symbol;Acc:HGNC:21161]	-0.325832	-0.586845	-0.064819	5.05362	-2.5978	0.0168872	0.111996	-3.38514	-1.25339	5.36357	5.65303	5.38241	5.05859	5.13772	5.13553	4.75832	5.34623	4.96235	5.03318	5.29005	4.84193	4.83658	4.87566	4.30752	4.8752
		ENSG00000201423	NA	RN7SKP246	misc_RNA	HGNC Symbol	1	RN7SK pseudogene 246 [Source:HGNC Symbol;Acc:HGNC:45970]	-0.655553	-1.18075	-0.130353	2.87376	-2.59751	0.016898	0.112021	-3.07001	-1.57522	2.69869	3.03336	3.31344	3.57223	3.53346	3.39392	3.00141	3.69568	1.50292	2.39726	2.54174	2.63723	2.60168	2.75566	2.95389	2.34764
		ENSG00000204710	387778	SPDYC	protein_coding	HGNC Symbol	1	speedy/RINGO cell cycle regulator family member C [Source:HGNC Symbol;Acc:HGNC:32681]	-0.731359	-1.3173	-0.145423	2.69657	-2.5975	0.0168986	0.112021	-3.05989	-1.6602	2.461	3.79603	3.08856	2.61071	2.51881	3.15854	2.84737	3.60331	3.12585	2.95366	2.63958	3.21042	2.67039	2.4985	0.921464	1.04098
		ENSG00000174950	388611	CD164L2	protein_coding	HGNC Symbol	3	CD164 molecule like 2 [Source:HGNC Symbol;Acc:HGNC:32043]	-0.63797	-1.14911	-0.126829	2.1384	-2.59737	0.0169032	0.112027	-3.00818	-1.55614	2.69869	2.82442	2.44144	2.50574	1.15203	2.46947	2.53052	2.23904	2.35092	2.27943	1.56683	2.95211	1.63644	2.4985	0.631957	1.43691
		ENSG00000076650	55094	GPATCH1	protein_coding	HGNC Symbol	4	G-patch domain containing 1 [Source:HGNC Symbol;Acc:HGNC:24658]	0.313837	0.062301	0.565373	5.14808	2.59644	0.0169375	0.112095	-3.37705	1.24301	4.7392	5.08511	5.29472	5.09523	5.20331	5.08838	5.05957	4.72337	5.62394	5.45616	5.1393	5.08058	5.34741	5.20165	4.87988	5.35148
		ENSG00000110852	9976	CLEC2B	protein_coding	HGNC Symbol	4	C-type lectin domain family 2 member B [Source:HGNC Symbol;Acc:HGNC:2053]	0.619721	0.123011	1.11643	3.97457	2.59638	0.0169398	0.112095	-3.17232	1.53658	2.76995	3.21584	3.28338	3.43603	4.12327	3.77362	5.077	3.47887	4.09747	4.01946	4.27109	5.36183	4.62783	3.64875	4.53885	3.86987
		ENSG00000114948	8745	ADAM23	protein_coding	HGNC Symbol	3	ADAM metallopeptidase domain 23 [Source:HGNC Symbol;Acc:HGNC:202]	0.272159	0.0540554	0.490262	5.58446	2.59678	0.0169251	0.112095	-3.44307	1.20761	5.37505	5.32912	5.39652	5.19144	5.75273	5.42841	5.73928	5.33909	5.67605	5.73886	5.50001	5.4345	5.84775	5.67623	5.96586	5.96047
		ENSG00000164323	57587	CFAP97	protein_coding	HGNC Symbol	6	cilia and flagella associated protein 97 [Source:HGNC Symbol;Acc:HGNC:29276]	0.324786	0.0644696	0.585102	4.69774	2.59639	0.0169393	0.112095	-3.30722	1.25248	4.55981	4.25112	4.63833	4.6907	4.8641	4.20349	4.73654	4.6788	4.65996	4.85926	5.13091	4.1745	4.95148	4.87566	5.18313	4.70595
		ENSG00000186866	23275	POFUT2	protein_coding	HGNC Symbol	14	protein O-fucosyltransferase 2 [Source:HGNC Symbol;Acc:HGNC:14683]	-0.395643	-0.712745	-0.0785405	4.70642	-2.59644	0.0169375	0.112095	-3.32952	-1.31553	5.24353	5.04547	4.81681	5.13096	4.54073	5.12622	4.72553	4.93712	4.56642	4.45955	4.98962	4.81106	4.23281	4.86205	3.57056	4.24427
		ENSG00000213553	NA	RPLP0P6	processed_pseudogene	HGNC Symbol	1	ribosomal protein lateral stalk subunit P0 pseudogene 6 [Source:HGNC Symbol;Acc:HGNC:36404]	1.37569	0.273084	2.47829	2.30447	2.59642	0.0169383	0.112095	-3.00142	2.59492	1.75246	1.68691	-0.964549	1.6358	0.991565	2.06421	1.55561	2.1763	3.12585	3.51925	2.38127	3.42943	2.79871	2.92231	3.96983	3.82648
		ENSG00000255420	NA	CASC23	lncRNA	HGNC Symbol	1	cancer susceptibility 23 [Source:HGNC Symbol;Acc:HGNC:50865]	0.454509	0.090266	0.818751	3.20229	2.59673	0.016927	0.112095	-3.09345	1.37032	3.45019	2.66615	3.12291	3.46432	3.72428	2.68765	3.03748	2.79297	3.19891	3.16778	3.74227	2.56508	3.54791	3.40774	3.52812	3.13291
		ENSG00000110063	28960	DCPS	protein_coding	HGNC Symbol	4	decapping enzyme, scavenger [Source:HGNC Symbol;Acc:HGNC:29812]	-0.385941	-0.695335	-0.0765474	3.92492	-2.59588	0.0169584	0.112193	-3.20994	-1.30671	3.97234	4.55198	4.13138	3.8331	4.19872	4.23847	3.81657	4.20015	4.01894	3.88471	3.55434	4.29091	3.78328	3.74086	3.18995	3.39297
		ENSG00000010932	2326	FMO1	protein_coding	HGNC Symbol	8	flavin containing dimethylaniline monoxygenase 1 [Source:HGNC Symbol;Acc:HGNC:3769]	0.343771	0.0681633	0.619379	4.40155	2.59569	0.0169654	0.112197	-3.25506	1.26907	4.01696	4.48244	4.07984	4.22903	4.66565	4.37046	4.0985	4.05077	4.55255	4.33217	4.66885	4.68056	4.72794	4.05981	5.00893	4.40039
		ENSG00000174886	126328	NDUFA11	protein_coding	HGNC Symbol	7	NADH:ubiquinone oxidoreductase subunit A11 [Source:HGNC Symbol;Acc:HGNC:20371]	-0.505632	-0.911042	-0.100222	3.20242	-2.59546	0.0169739	0.112197	-3.10421	-1.41975	3.74364	3.09679	3.34288	3.46432	2.45869	3.2977	3.75291	3.45263	2.96759	2.33955	2.85859	4.12517	2.52953	3.36977	3.01662	3.42241
		ENSG00000204165	158830	CXorf65	protein_coding	HGNC Symbol	4	chromosome X open reading frame 65 [Source:HGNC Symbol;Acc:HGNC:33713]	-0.532482	-0.959421	-0.105544	3.30278	-2.59546	0.0169737	0.112197	-3.11684	-1.44642	3.38359	3.45245	3.97091	3.8331	2.78675	4.09317	3.75291	3.05949	2.64042	2.91466	3.11824	3.90904	3.35265	3.44473	2.50643	2.62595
		ENSG00000236493	NA	EIF2S2P3	processed_pseudogene	HGNC Symbol	1	eukaryotic translation initiation factor 2 subunit 2 beta pseudogene 3 [Source:HGNC Symbol;Acc:HGNC:31664]	0.665529	0.131947	1.19911	2.67155	2.59562	0.0169681	0.112197	-3.02882	1.58615	2.87064	1.41561	2.64426	3.18721	3.20788	1.80896	2.58027	2.11071	3.16285	2.1511	2.73121	2.23388	3.71986	2.6328	3.34468	2.9428
		ENSG00000128915	79664	ICE2	protein_coding	HGNC Symbol	17	interactor of little elongation complex ELL subunit 2 [Source:HGNC Symbol;Acc:HGNC:29885]	0.362733	0.0718668	0.6536	6.23844	2.59519	0.016984	0.112239	-3.55955	1.28586	5.678	5.63711	6.23904	6.18083	6.17323	5.91816	6.28071	6.40726	6.39628	6.46799	6.57148	5.4345	6.45114	6.46062	6.90705	6.61164
		ENSG00000229994	NA	RPL5P4	processed_pseudogene	HGNC Symbol	1	ribosomal protein L5 pseudogene 4 [Source:HGNC Symbol;Acc:HGNC:36095]	0.582473	0.115354	1.04959	2.71781	2.59492	0.016994	0.112255	-3.03679	1.49741	2.2278	2.78645	1.46841	2.50574	2.88138	2.21231	3.59244	2.29916	2.92515	3.20057	3.01263	3.11257	2.60168	3.16332	2.81958	2.6757
		ENSG00000249279	NA	LINC02057	lncRNA	HGNC Symbol	4	long intergenic non-protein coding RNA 2057 [Source:HGNC Symbol;Acc:HGNC:52900]	0.760116	0.150543	1.36969	2.2909	2.59495	0.0169928	0.112255	-3.01034	1.69363	2.37219	1.51183	1.84281	2.61071	2.33037	2.14016	1.55561	1.81373	3.3348	2.55773	2.43677	0.739114	3.26649	1.66451	3.34468	3.13291
		ENSG00000092108	23256	SCFD1	protein_coding	HGNC Symbol	24	sec1 family domain containing 1 [Source:HGNC Symbol;Acc:HGNC:20726]	0.4252	0.0841391	0.766262	4.46888	2.59439	0.0170134	0.112358	-3.26618	1.34276	3.55478	3.95851	4.68507	4.34006	4.705	4.40166	4.62244	4.08533	4.55255	4.22468	4.84327	4.39862	4.75983	4.59216	5.21023	4.56784
		ENSG00000153015	10283	CWC27	protein_coding	HGNC Symbol	5	CWC27 spliceosome associated cyclophilin [Source:HGNC Symbol;Acc:HGNC:10664]	0.572423	0.113212	1.03163	4.31457	2.59406	0.0170258	0.112366	-3.24093	1.48702	2.62373	3.99226	4.14815	4.24542	4.27042	3.91004	4.49853	4.41916	4.46639	4.34689	4.72565	4.33497	4.71173	4.15218	5.24993	4.93771
		ENSG00000225032	NA	AL162586.1	lncRNA	Clone-based (Ensembl) gene	2	novel transcript	-0.442484	-0.797447	-0.0875205	3.4147	-2.59411	0.0170239	0.112366	-3.14158	-1.35894	3.45019	4.27873	3.42777	3.69668	2.97019	3.56901	3.5178	3.76127	3.04889	3.49302	3.3382	3.54647	3.71986	2.81338	2.67149	3.33221
		ENSG00000229425	NA	AJ009632.2	lncRNA	Clone-based (Ensembl) gene	24	novel transcript	0.590423	0.116805	1.06404	3.18054	2.59424	0.0170192	0.112366	-3.09156	1.50569	2.41728	2.74745	2.77961	3.40717	3.17089	2.68765	2.88745	3.25431	3.39822	3.32475	3.62771	3.06104	3.54791	2.3504	3.87142	4.3553
		ENSG00000267226	NA	AC104971.1	lncRNA	Clone-based (Ensembl) gene	1	novel transcript, antisense to MALT1	0.755283	0.149304	1.36126	2.01541	2.59374	0.0170376	0.112419	-3.00589	1.68796	1.03876	1.84303	1.92298	2.06322	1.76208	2.14016	2.12389	0.932377	2.06852	2.83336	2.68613	1.672	3.22141	2.56722	1.36892	2.00251
		ENSG00000213478	NA	CFL1P2	processed_pseudogene	HGNC Symbol	1	cofilin 1 pseudogene 2 [Source:HGNC Symbol;Acc:HGNC:1878]	-0.50361	-0.907741	-0.0994798	3.31527	-2.59327	0.0170552	0.11251	-3.13295	-1.41776	4.22146	3.7573	3.12291	3.59799	2.97019	3.45467	3.46581	3.71787	3.12585	3.4663	2.97563	2.40897	4.08962	3.20704	2.8883	2.57442
		ENSG00000170426	121214	SDR9C7	protein_coding	HGNC Symbol	1	short chain dehydrogenase/reductase family 9C member 7 [Source:HGNC Symbol;Acc:HGNC:29958]	-0.702137	-1.26563	-0.138645	2.82242	-2.59304	0.0170638	0.11253	-3.06938	-1.62691	3.55478	3.24413	2.82205	3.11767	1.15203	3.42462	3.41187	3.05949	3.3348	3.20057	2.26343	3.11257	2.28852	2.6328	2.8883	1.65104
		ENSG00000276127	NA	AL589935.2	processed_pseudogene	Clone-based (Ensembl) gene	1	coiled-coil domain containing 112 (CCDC112) pseudogene	0.701236	0.138456	1.26402	2.24806	2.59299	0.0170657	0.11253	-3.01101	1.6259	1.25289	1.41561	2.44144	2.61071	2.73699	1.89916	2.47898	1.63865	2.41365	2.21669	2.97563	1.80324	3.17486	1.66451	3.24339	2.00251
		ENSG00000137094	25822	DNAJB5	protein_coding	HGNC Symbol	10	DnaJ heat shock protein family (Hsp40) member B5 [Source:HGNC Symbol;Acc:HGNC:14887]	-0.297182	-0.535699	-0.0586646	4.77925	-2.59285	0.0170709	0.112539	-3.3422	-1.22874	4.98362	5.07727	5.11866	5.24134	4.73065	4.71895	4.75832	4.97447	4.74781	4.53862	4.38833	4.45959	4.50151	4.80629	4.6812	4.74142
		ENSG00000166963	4130	MAP1A	protein_coding	HGNC Symbol	2	microtubule associated protein 1A [Source:HGNC Symbol;Acc:HGNC:6835]	-0.352274	-0.63505	-0.0694985	6.00436	-2.59247	0.0170851	0.112608	-3.54231	-1.27657	6.44339	6.52486	6.19935	5.98483	5.97288	6.10506	5.71722	6.1823	6.21881	5.78823	5.85095	6.72055	5.20413	6.00204	5.7147	5.44051
		ENSG00000140505	1544	CYP1A2	protein_coding	HGNC Symbol	1	cytochrome P450 family 1 subfamily A member 2 [Source:HGNC Symbol;Acc:HGNC:2596]	-0.369724	-0.666533	-0.0729152	4.48711	-2.59224	0.0170935	0.112613	-3.29901	-1.29211	4.87469	4.78163	4.84795	4.77217	4.00213	4.81476	4.40498	4.56097	4.29369	4.70783	4.3599	4.33497	4.59285	4.70319	3.93777	3.80428
		ENSG00000164078	4486	MST1R	protein_coding	HGNC Symbol	15	macrophage stimulating 1 receptor [Source:HGNC Symbol;Acc:HGNC:7381]	-0.450466	-0.81209	-0.088841	4.30771	-2.59226	0.0170929	0.112613	-3.2753	-1.36648	4.42281	4.95423	4.36457	4.93263	3.86989	4.97888	3.95501	4.72337	4.20779	4.34689	3.94725	4.43955	3.68707	4.47187	3.34468	4.27687
		ENSG00000017483	92745	SLC38A5	protein_coding	HGNC Symbol	14	solute carrier family 38 member 5 [Source:HGNC Symbol;Acc:HGNC:18070]	-0.609268	-1.09845	-0.120084	5.28339	-2.59186	0.0171078	0.112646	-3.42218	-1.52548	5.52161	5.53777	6.14606	5.35902	4.97557	6.10031	4.9022	5.29547	5.00372	4.53862	4.8016	6.53471	4.59285	6.35284	4.42782	4.44411
		ENSG00000020219	NA	CCT8L1P	processed_pseudogene	HGNC Symbol	1	chaperonin containing TCP1 subunit 8 like 1, pseudogene [Source:HGNC Symbol;Acc:HGNC:32153]	-0.519918	-0.937431	-0.102405	3.31204	-2.59143	0.0171237	0.112646	-3.13008	-1.43387	4.23411	3.83375	3.5337	3.51928	3.37984	2.7855	3.79566	3.42592	2.92515	2.45276	3.0487	3.58346	3.12677	3.40774	2.67149	3.26879
		ENSG00000113597	80006	TRAPPC13	protein_coding	HGNC Symbol	12	trafficking protein particle complex 13 [Source:HGNC Symbol;Acc:HGNC:25828]	0.409835	0.0806809	0.73899	4.67395	2.5911	0.0171361	0.112646	-3.30425	1.32853	4.06024	4.51763	4.44823	4.16152	4.95395	4.13089	5.05077	4.39181	4.80743	5.02405	4.53539	4.41923	5.10831	4.70319	5.52273	4.94787
		ENSG00000130204	10452	TOMM40	protein_coding	HGNC Symbol	7	translocase of outer mitochondrial membrane 40 [Source:HGNC Symbol;Acc:HGNC:18001]	-0.369445	-0.666239	-0.07265	5.14755	-2.59041	0.017162	0.112646	-3.41037	-1.29185	5.56233	5.60475	5.30971	5.29745	5.35119	5.32644	4.61051	5.5823	5.14908	5.21268	4.87375	5.52286	4.50151	4.71838	4.96188	4.77605
		ENSG00000136099	5100	PCDH8	protein_coding	HGNC Symbol	3	protocadherin 8 [Source:HGNC Symbol;Acc:HGNC:8660]	-0.503386	-0.907739	-0.0990334	3.40956	-2.59069	0.0171514	0.112646	-3.14994	-1.41754	3.10915	3.52341	3.85307	3.7436	2.45869	3.88818	3.35584	4.16827	3.2341	3.16778	3.18458	3.21042	3.81398	3.2907	3.01662	3.53452
		ENSG00000136319	91875	TTC5	protein_coding	HGNC Symbol	7	tetratricopeptide repeat domain 5 [Source:HGNC Symbol;Acc:HGNC:19274]	0.296742	0.0583523	0.535131	5.68789	2.5904	0.0171624	0.112646	-3.47446	1.22837	5.39209	5.26844	5.20136	5.30529	5.89562	5.73434	5.71165	5.76926	5.70141	5.97514	5.87626	5.6677	6.06111	5.78841	5.92556	5.73263
		ENSG00000141012	2588	GALNS	protein_coding	HGNC Symbol	13	galactosamine (N-acetyl)-6-sulfatase [Source:HGNC Symbol;Acc:HGNC:4122]	-0.354982	-0.640139	-0.0698237	5.27146	-2.59057	0.017156	0.112646	-3.42042	-1.27897	5.51644	5.66876	5.36098	5.60118	4.98625	5.58608	5.077	5.43599	5.20336	4.75274	5.15593	6.26552	4.92361	5.1908	4.51731	5.10139
		ENSG00000158786	64600	PLA2G2F	protein_coding	HGNC Symbol	2	phospholipase A2 group IIF [Source:HGNC Symbol;Acc:HGNC:30040]	-0.461861	-0.832758	-0.0909637	4.66669	-2.59139	0.0171254	0.112646	-3.32945	-1.37732	4.90666	5.27531	5.16061	5.12211	4.705	5.12622	4.29008	4.75591	3.89249	4.39017	4.63366	4.66339	3.75192	5.04182	4.77492	4.17676
		ENSG00000168843	56884	FSTL5	protein_coding	HGNC Symbol	5	follistatin like 5 [Source:HGNC Symbol;Acc:HGNC:21386]	0.38713	0.0761821	0.698078	4.62356	2.59086	0.0171451	0.112646	-3.30388	1.30779	3.74364	4.05748	4.70788	4.67868	4.85247	4.18568	4.77977	4.77721	4.75993	4.78553	4.9036	4.53707	4.82155	4.47187	5.03946	4.8752
		ENSG00000169100	293	SLC25A6	protein_coding	HGNC Symbol	3	solute carrier family 25 member 6 [Source:HGNC Symbol;Acc:HGNC:10992]	-0.819221	-1.47713	-0.161308	5.39966	-2.59124	0.017131	0.112646	-3.43552	-1.76445	5.14645	6.90967	5.13559	4.49891	5.52981	5.39004	7.01164	5.57015	4.75993	4.85926	3.80688	5.64163	5.33688	4.94185	6.06566	5.79024
		ENSG00000169760	22871	NLGN1	protein_coding	HGNC Symbol	11	neuroligin 1 [Source:HGNC Symbol;Acc:HGNC:14291]	0.253087	0.0497918	0.456382	5.64242	2.5907	0.017151	0.112646	-3.46328	1.19175	5.25599	5.5938	5.34652	5.46081	5.51513	5.68448	5.46911	5.47561	5.57674	5.80432	5.70037	5.8684	6.08018	5.87904	5.7335	5.83471
		ENSG00000187231	91404	SESTD1	protein_coding	HGNC Symbol	9	SEC14 and spectrin domain containing 1 [Source:HGNC Symbol;Acc:HGNC:18379]	0.404547	0.0797031	0.729391	5.67412	2.59161	0.0171172	0.112646	-3.46236	1.32367	5.01329	5.30246	5.40352	5.00182	5.80195	5.23414	6.21135	5.49502	5.69511	5.96085	6.03752	5.8684	5.98222	5.54609	6.47046	5.76172
		ENSG00000196756	NA	SNHG17	lncRNA	HGNC Symbol	89	small nucleolar RNA host gene 17 [Source:HGNC Symbol;Acc:HGNC:48600]	-0.354477	-0.639179	-0.0697743	4.5271	-2.59102	0.017139	0.112646	-3.30398	-1.27852	4.8337	5.02115	4.56527	4.92247	4.23502	4.54825	4.93124	4.60926	4.42131	4.47303	4.3309	4.62841	4.75983	4.48968	3.65186	4.01222
		ENSG00000215834	NA	FMO9P	transcribed_unprocessed_pseudogene	HGNC Symbol	2	flavin containing dimethylaniline monoxygenase 9, pseudogene [Source:HGNC Symbol;Acc:HGNC:32210]	0.376267	0.0739904	0.678544	4.37104	2.5904	0.0171625	0.112646	-3.26667	1.29798	3.97234	3.94133	4.18113	4.0352	4.84074	4.32237	4.0985	4.36393	4.68561	4.63773	4.57303	4.51809	4.55701	3.82745	4.70044	4.6818
		ENSG00000237850	645202	AC091304.1	transcribed_unprocessed_pseudogene	Clone-based (Ensembl) gene	2	golgin A6 family-like [Source:NCBI gene;Acc:645202]	-0.724479	-1.30644	-0.142518	3.29518	-2.59064	0.0171534	0.112646	-3.13178	-1.6523	3.53446	2.86141	3.91319	3.97749	4.49656	4.20349	3.8575	3.84432	2.74171	2.55773	2.32355	3.61953	2.73598	2.6328	2.74743	2.6757
		ENSG00000241469	NA	LINC00635	lncRNA	HGNC Symbol	164	long intergenic non-protein coding RNA 635 [Source:HGNC Symbol;Acc:HGNC:27184]	0.261471	0.0514957	0.471446	5.197	2.59137	0.0171259	0.112646	-3.39467	1.1987	5.13974	4.79125	4.97562	5.2576	5.35119	4.95805	5.05077	5.21973	5.12116	5.38662	5.22848	5.22805	5.21567	5.2231	5.33855	5.6665
		ENSG00000257951	NA	AC126177.5	unprocessed_pseudogene	Clone-based (Ensembl) gene	1	ret finger protein-like 2 (RFPL2) pseudogene	0.789917	0.155409	1.42442	2.5544	2.59071	0.0171506	0.112646	-3.02774	1.72897	3.02426	1.41561	1.35738	1.98727	2.83484	2.96329	2.47898	1.72884	3.72943	2.79093	2.73121	2.77154	2.45358	3.24948	3.13446	2.21932
		ENSG00000218739	100505876	CEBPZOS	protein_coding	HGNC Symbol	7	CEBPZ opposite strand [Source:HGNC Symbol;Acc:HGNC:49288]	0.406766	0.0799341	0.733598	4.8416	2.58997	0.0171783	0.1127	-3.33614	1.32571	4.10227	4.52917	4.91809	4.6907	5.23949	4.01463	5.077	4.79819	5.08307	4.91959	4.76954	4.47935	5.45844	4.94185	5.45639	4.98781
		ENSG00000235903	NA	CPB2-AS1	lncRNA	HGNC Symbol	18	CPB2 antisense RNA 1 [Source:HGNC Symbol;Acc:HGNC:39898]	0.268315	0.0527332	0.483897	4.84953	2.59005	0.0171755	0.1127	-3.3441	1.2044	4.92238	4.70229	4.77422	4.66656	4.80497	4.44722	4.49853	4.7343	5.00372	5.08678	5.08822	4.71431	5.03203	4.9927	5.19674	4.92748
		ENSG00000075711	1739	DLG1	protein_coding	HGNC Symbol	71	discs large MAGUK scaffold protein 1 [Source:HGNC Symbol;Acc:HGNC:2900]	0.411031	0.080751	0.741312	5.81622	2.5898	0.0171846	0.112717	-3.49178	1.32964	5.17954	5.19062	5.53051	5.12211	5.98891	5.71585	5.86002	5.86187	5.91706	6.02175	5.90114	5.5697	6.37598	5.82395	6.63945	6.36101
		ENSG00000254769	NA	OR4A4P	unprocessed_pseudogene	HGNC Symbol	1	olfactory receptor family 4 subfamily A member 4 pseudogene [Source:HGNC Symbol;Acc:HGNC:15161]	-0.491188	-0.885905	-0.0964698	3.58867	-2.58962	0.0171917	0.112738	-3.17258	-1.4056	3.95715	4.34553	4.07984	3.69668	3.50402	3.12155	3.81657	3.80339	3.2341	3.84378	2.97563	3.90904	3.07702	2.81338	3.39277	3.84834
		ENSG00000234190	NA	AC241644.2	lncRNA	Clone-based (Ensembl) gene	1	novel transcript	0.408249	0.080154	0.736345	4.39753	2.58941	0.0171996	0.112765	-3.27393	1.32707	4.48766	4.02523	3.91319	4.19567	4.43548	4.07393	4.22901	4.37794	4.77195	4.93916	4.76954	4.02115	3.93063	4.36012	5.21023	4.6196
		ENSG00000149609	128864	C20orf144	protein_coding	HGNC Symbol	2	chromosome 20 open reading frame 144 [Source:HGNC Symbol;Acc:HGNC:16137]	-0.499358	-0.900712	-0.0980043	2.3801	-2.58916	0.0172087	0.1128	-3.03604	-1.41358	2.73476	2.28555	2.82205	2.3324	2.03339	2.52719	2.92644	2.66173	2.64042	1.93429	2.2007	3.34577	1.88798	1.78481	2.21692	1.74725
		ENSG00000150764	85458	DIXDC1	protein_coding	HGNC Symbol	9	DIX domain containing 1 [Source:HGNC Symbol;Acc:HGNC:23695]	0.310896	0.0610044	0.560788	5.24652	2.58904	0.0172134	0.112807	-3.41068	1.24048	4.93794	5.07727	5.07547	5.03991	5.32617	5.40551	5.15295	5.01984	5.74476	5.4218	5.29756	4.49885	5.56154	5.4941	5.38684	5.50386
		ENSG00000126777	3895	KTN1	protein_coding	HGNC Symbol	25	kinectin 1 [Source:HGNC Symbol;Acc:HGNC:6467]	0.412716	0.0809298	0.744502	6.62323	2.58862	0.0172292	0.11286	-3.62212	1.33119	6.01146	6.25286	6.18723	5.98483	6.67394	6.34461	6.75697	6.45429	6.49024	6.67758	6.69895	7.31173	6.91478	6.42404	7.34315	7.445
		ENSG00000186860	83902	KRTAP17-1	protein_coding	HGNC Symbol	1	keratin associated protein 17-1 [Source:HGNC Symbol;Acc:HGNC:18917]	-0.597444	-1.07773	-0.11716	3.97973	-2.58865	0.0172279	0.11286	-3.23478	-1.51303	4.76559	4.54062	4.22922	4.42887	3.91533	4.76765	3.17336	4.36393	3.12585	4.51274	3.78566	4.6106	3.31022	3.79916	2.95389	3.39297
		ENSG00000115257	54760	PCSK4	protein_coding	HGNC Symbol	13	proprotein convertase subtilisin/kexin type 4 [Source:HGNC Symbol;Acc:HGNC:8746]	-0.598271	-1.07929	-0.117252	3.13493	-2.58828	0.0172419	0.112894	-3.12359	-1.5139	3.21509	3.54631	2.98031	3.00663	2.88138	3.99431	3.54312	3.88412	3.2341	2.74721	3.0487	3.65472	1.33159	3.90914	2.50643	2.6757
		ENSG00000220349	NA	Z85996.1	processed_pseudogene	Clone-based (Ensembl) gene	1	galanin receptor pseudogene	-0.68274	-1.23166	-0.133818	2.47076	-2.58833	0.0172401	0.112894	-3.05037	-1.60519	2.83785	3.09679	2.94234	2.80018	2.45869	3.48412	2.05518	2.91327	2.47377	2.33955	2.2007	3.5085	0.703557	3.11823	1.16247	1.43691
		ENSG00000160256	85395	FAM207A	protein_coding	HGNC Symbol	5	family with sequence similarity 207 member A [Source:HGNC Symbol;Acc:HGNC:15811]	-0.670619	-1.20989	-0.131353	2.44528	-2.5879	0.0172561	0.112963	-3.04785	-1.59176	2.58473	3.12748	2.6908	2.66046	2.68546	3.45467	2.25221	2.95124	2.88143	2.21669	1.23241	2.83427	1.15102	2.56722	1.5495	2.28491
		ENSG00000134824	9415	FADS2	protein_coding	HGNC Symbol	15	fatty acid desaturase 2 [Source:HGNC Symbol;Acc:HGNC:3575]	-0.307538	-0.554879	-0.0601971	5.79298	-2.58748	0.0172718	0.113009	-3.51623	-1.23759	6.07966	6.21763	5.93511	6.18508	5.27479	5.82918	5.7664	6.00863	5.65023	5.68773	5.87124	5.8381	5.55246	6.05084	5.16939	5.57113
		ENSG00000144401	151194	METTL21A	protein_coding	HGNC Symbol	13	methyltransferase like 21A [Source:HGNC Symbol;Acc:HGNC:30476]	0.372495	0.0729224	0.672068	4.4218	2.58758	0.0172684	0.113009	-3.27911	1.29459	4.11601	3.54631	4.54007	4.51253	4.66565	4.27261	4.21333	4.41916	4.63385	4.37589	4.7032	4.33497	4.69534	4.94185	4.51731	4.26066
		ENSG00000152620	133686	NADK2	protein_coding	HGNC Symbol	11	NAD kinase 2, mitochondrial [Source:HGNC Symbol;Acc:HGNC:26404]	0.42694	0.0835589	0.770322	4.19999	2.58741	0.0172746	0.113009	-3.24385	1.34438	3.53446	3.61291	4.30598	3.67263	4.25283	4.27261	4.29008	3.86436	4.55255	4.34689	4.31618	3.68907	4.53875	4.39834	4.81076	4.74142
		ENSG00000091262	368	ABCC6	protein_coding	HGNC Symbol	9	ATP binding cassette subfamily C member 6 [Source:HGNC Symbol;Acc:HGNC:57]	-0.307796	-0.555408	-0.0601827	5.82711	-2.58681	0.0172973	0.11301	-3.52398	-1.23782	6.31228	5.95209	5.95908	6.11097	5.93477	5.76465	5.82948	6.16221	5.82196	5.56719	5.64842	5.86088	5.18076	6.06279	5.7147	5.35148
		ENSG00000151065	196513	DCP1B	protein_coding	HGNC Symbol	7	decapping mRNA 1B [Source:HGNC Symbol;Acc:HGNC:24451]	0.377971	0.0739453	0.681997	4.60595	2.58716	0.0172841	0.11301	-3.30657	1.29951	4.03153	4.40938	4.393	4.27766	4.93201	4.70651	4.66917	4.3065	4.31028	4.96801	5.04424	4.45959	4.74397	4.57558	4.87988	4.98781
		ENSG00000152520	255967	PAN3	protein_coding	HGNC Symbol	4	poly(A) specific ribonuclease subunit PAN3 [Source:HGNC Symbol;Acc:HGNC:29991]	0.437547	0.085599	0.789496	4.7747	2.58715	0.0172845	0.11301	-3.32564	1.3543	4.03153	4.17968	4.47507	4.05394	4.95395	4.61631	5.09423	4.60926	5.09268	4.73046	4.86366	4.88701	5.39894	5.04182	5.63696	4.72969
		ENSG00000214432	NA	VPS33B-DT	lncRNA	HGNC Symbol	4	VPS33B divergent transcript [Source:HGNC Symbol;Acc:HGNC:51413]	0.417966	0.0817339	0.754198	4.06544	2.58688	0.0172945	0.11301	-3.22445	1.33604	4.20869	3.95851	3.93269	4.19567	3.79892	3.04459	3.54312	3.94184	4.13519	4.15947	4.58536	4.24547	4.38368	4.37936	4.06195	4.47254
		ENSG00000230563	NA	AL121757.1	lncRNA	Clone-based (Ensembl) gene	5	novel transcript	-0.544939	-0.983291	-0.106587	3.12808	-2.58702	0.0172894	0.11301	-3.11568	-1.45896	3.57482	3.83375	3.5337	3.59799	2.83484	3.9737	2.84737	2.95124	3.2341	2.39726	2.59149	3.42943	2.37341	2.75566	2.81958	3.30085
		ENSG00000267337	NA	LINC01478	lncRNA	HGNC Symbol	31	long intergenic non-protein coding RNA 1478 [Source:HGNC Symbol;Acc:HGNC:51121]	0.363516	0.0710876	0.655944	4.39249	2.5869	0.017294	0.11301	-3.27121	1.28656	4.22146	4.05748	4.06225	4.22903	4.8871	3.93158	4.58637	4.1843	4.31028	4.34689	4.40233	3.90904	4.92361	4.6408	4.99341	4.59396
		ENSG00000225538	NA	OR5BE1P	transcribed_unprocessed_pseudogene	HGNC Symbol	2	olfactory receptor family 5 subfamily BE member 1 pseudogene [Source:HGNC Symbol;Acc:HGNC:15273]	-0.435065	-0.785132	-0.084997	3.48755	-2.58629	0.017317	0.113113	-3.16463	-1.35197	4.25909	3.59105	3.55901	3.18721	3.86989	3.59623	3.75291	3.71787	2.74171	3.51925	3.3382	3.61953	3.61917	3.07169	3.18995	3.1681
		ENSG00000130427	2056	EPO	protein_coding	HGNC Symbol	1	erythropoietin [Source:HGNC Symbol;Acc:HGNC:3415]	-0.660907	-1.19279	-0.12902	2.35524	-2.58581	0.0173351	0.113207	-3.04853	-1.58108	3.05312	2.62372	3.08856	3.11767	1.54796	3.26415	1.55561	2.95124	2.64042	2.08239	2.4902	1.80324	2.19832	2.3504	1.36892	1.54794
		ENSG00000228109	NA	MELTF-AS1	lncRNA	HGNC Symbol	5	MELTF antisense RNA 1 [Source:HGNC Symbol;Acc:HGNC:40373]	-0.777135	-1.40261	-0.151655	2.17554	-2.58558	0.0173437	0.113238	-3.03561	-1.71372	2.73476	2.48837	3.28338	2.20408	1.15203	2.40935	1.34148	3.09384	2.06852	1.36869	2.32355	2.48914	2.73598	2.69554	0.269387	2.15061
		ENSG00000143556	6278	S100A7	protein_coding	HGNC Symbol	2	S100 calcium binding protein A7 [Source:HGNC Symbol;Acc:HGNC:10497]	-1.83695	-3.31565	-0.358256	3.66611	-2.5852	0.0173582	0.113308	-3.20722	-3.57255	3.59458	4.66092	7.21237	3.25355	2.39596	7.58353	2.18948	3.78248	5.09268	2.74721	2.4902	3.46951	2.73598	2.27023	2.32001	2.85914
		ENSG00000113319	5924	RASGRF2	protein_coding	HGNC Symbol	6	Ras protein specific guanine nucleotide releasing factor 2 [Source:HGNC Symbol;Acc:HGNC:9876]	0.20043	0.039006	0.361853	5.89062	2.58386	0.0174086	0.113439	-3.5228	1.14904	5.85639	5.84072	5.58697	5.95524	6.02045	5.95542	5.7664	5.72611	5.91163	6.02633	5.99193	5.61507	6.0222	5.96432	6.02045	5.99027
		ENSG00000132003	65249	ZSWIM4	protein_coding	HGNC Symbol	3	zinc finger SWIM-type containing 4 [Source:HGNC Symbol;Acc:HGNC:25704]	-0.38972	-0.703531	-0.0759091	4.33882	-2.5844	0.0173884	0.113439	-3.29133	-1.31014	4.70325	4.37141	4.2449	4.05394	4.27042	4.69397	4.84228	4.69007	4.46639	3.66735	4.1267	4.6106	3.78328	4.67233	3.76581	4.45839
		ENSG00000136695	26525	IL36RN	protein_coding	HGNC Symbol	4	interleukin 36 receptor antagonist [Source:HGNC Symbol;Acc:HGNC:15561]	-0.341879	-0.617159	-0.0665986	4.2022	-2.58447	0.0173855	0.113439	-3.27426	-1.26741	4.24666	4.26499	4.48831	4.10873	4.25283	4.7914	3.95501	4.64445	4.22539	4.27173	3.82779	4.24547	3.95837	4.19623	3.65186	4.10594
		ENSG00000140553	55898	UNC45A	protein_coding	HGNC Symbol	17	unc-45 myosin chaperone A [Source:HGNC Symbol;Acc:HGNC:30594]	-0.30113	-0.543655	-0.0586042	5.49965	-2.58387	0.0174084	0.113439	-3.47401	-1.23211	5.75466	5.95209	5.48501	5.58839	5.47775	5.66533	5.49529	5.70404	5.20336	5.5225	5.42652	6.01777	4.80637	5.64478	4.97773	5.27284
		ENSG00000157542	3763	KCNJ6	protein_coding	HGNC Symbol	2	potassium inwardly rectifying channel subfamily J member 6 [Source:HGNC Symbol;Acc:HGNC:6267]	0.18935	0.0368626	0.341837	6.81631	2.58408	0.0174004	0.113439	-3.68496	1.14025	6.81171	6.8465	6.56683	6.99819	6.85684	6.44909	6.7917	6.75993	6.89661	6.90847	6.84712	6.53471	6.93935	6.90416	6.9029	7.0469
		ENSG00000159256	23515	MORC3	protein_coding	HGNC Symbol	12	MORC family CW-type zinc finger 3 [Source:HGNC Symbol;Acc:HGNC:23572]	0.423851	0.0824926	0.76521	5.2252	2.58391	0.0174069	0.113439	-3.39618	1.3415	4.34327	4.72254	5.14398	4.80572	5.39996	4.88267	5.61947	4.84936	5.23844	5.24447	5.08822	6.46208	5.33688	5.16886	5.63696	5.66033
		ENSG00000251264	NA	AC098868.1	lncRNA	Clone-based (Ensembl) gene	1	novel transcript	0.743532	0.144773	1.34229	2.46708	2.58418	0.0173968	0.113439	-3.03259	1.67427	1.75246	1.51183	0.800985	2.50574	2.11356	2.68765	2.12389	2.66173	2.92515	2.39726	2.43677	3.21042	3.58398	3.2907	2.74743	2.72379
		ENSG00000278535	79154	DHRS11	protein_coding	HGNC Symbol	8	dehydrogenase/reductase 11 [Source:HGNC Symbol;Acc:HGNC:28639]	-0.342544	-0.618416	-0.0666721	4.69212	-2.58395	0.0174055	0.113439	-3.34891	-1.26799	5.17954	5.06145	4.73033	4.94272	4.71788	5.11686	4.53683	4.87921	4.74781	4.77469	4.34547	4.79538	4.23281	4.47187	3.87142	4.66957
		ENSG00000117139	10765	KDM5B	protein_coding	HGNC Symbol	40	lysine demethylase 5B [Source:HGNC Symbol;Acc:HGNC:18039]	0.232226	0.0451825	0.419269	6.47042	2.58371	0.0174146	0.113448	-3.61486	1.17465	6.09708	6.42645	6.15854	6.3684	6.51697	6.46394	6.52258	6.25999	6.45339	6.52088	6.68182	7.1669	6.42652	6.3865	6.63446	6.44231
		ENSG00000188732	340277	FAM221A	protein_coding	HGNC Symbol	8	family with sequence similarity 221 member A [Source:HGNC Symbol;Acc:HGNC:27977]	0.336397	0.0654269	0.607367	5.65961	2.58348	0.0174231	0.113448	-3.49059	1.2626	5.11258	5.26844	5.88595	5.62644	5.81998	5.41318	5.33062	5.76393	5.92784	5.7555	6.04647	4.90173	6.0547	5.98957	5.90082	5.75595
		ENSG00000232164	NA	LINC01873	lncRNA	HGNC Symbol	1	long intergenic non-protein coding RNA 1873 [Source:HGNC Symbol;Acc:HGNC:52692]	-0.36527	-0.659504	-0.0710362	4.34111	-2.58343	0.0174252	0.113448	-3.29777	-1.28812	4.86658	4.4585	4.46172	4.51253	4.04365	4.7435	4.29008	4.65599	4.39045	4.40432	3.82779	3.30205	4.42403	4.36012	4.14853	4.56784
		ENSG00000259033	NA	AL356804.1	lncRNA	Clone-based (Ensembl) gene	3	novel transcript	0.774034	0.150388	1.39768	2.33632	2.58284	0.0174477	0.11357	-3.03187	1.71005	2.12283	0.258069	2.49488	2.45024	2.83484	1.71274	2.47898	2.1763	2.14447	2.60748	3.0487	2.83427	1.63644	2.6328	2.8883	3.05984
		ENSG00000171942	26538	OR10H2	protein_coding	HGNC Symbol	1	olfactory receptor family 10 subfamily H member 2 [Source:HGNC Symbol;Acc:HGNC:8173]	-0.450225	-0.813034	-0.0874165	4.19182	-2.58242	0.0174635	0.113623	-3.26951	-1.36625	4.29577	4.25112	4.54007	4.82766	3.93753	4.7435	4.51141	4.37794	3.42892	4.33217	3.94725	4.62841	3.95837	4.43557	3.18995	3.66342
		ENSG00000180346	166815	TIGD2	protein_coding	HGNC Symbol	2	tigger transposable element derived 2 [Source:HGNC Symbol;Acc:HGNC:18333]	0.665954	0.129318	1.20259	2.715	2.5825	0.0174607	0.113623	-3.06455	1.58662	2.32564	1.20149	2.59617	2.26967	2.63202	2.83204	2.25221	2.75054	3.30201	3.16778	2.97563	2.13766	2.73598	2.86887	3.72882	3.66342
		ENSG00000092439	54822	TRPM7	protein_coding	HGNC Symbol	10	transient receptor potential cation channel subfamily M member 7 [Source:HGNC Symbol;Acc:HGNC:17994]	0.38146	0.0740222	0.688898	5.45974	2.58206	0.0174772	0.11367	-3.44574	1.30266	4.55981	5.18334	5.34652	5.13976	5.33456	4.91546	5.74475	5.38835	5.39434	5.516	5.67174	5.75136	5.89876	5.58803	6.17284	5.75016
		ENSG00000227117	NA	HORMAD2-AS1	lncRNA	HGNC Symbol	3	HORMAD2 and MTMR3 antisense RNA 1 [Source:HGNC Symbol;Acc:HGNC:50729]	0.547552	0.106247	0.988857	2.76848	2.58203	0.0174783	0.11367	-3.06824	1.4616	3.16309	2.44027	2.07107	2.96764	2.45869	1.80896	1.98303	2.75054	2.96759	3.23263	3.0487	2.83427	3.12677	3.55034	3.07674	2.81542
		ENSG00000112200	26036	ZNF451	protein_coding	HGNC Symbol	18	zinc finger protein 451 [Source:HGNC Symbol;Acc:HGNC:21091]	0.30552	0.0592094	0.55183	6.04684	2.58126	0.0175078	0.113837	-3.54502	1.23586	5.62132	5.67916	5.89094	5.57548	6.07653	5.9289	6.17133	5.82144	6.05136	6.18632	6.23437	6.28811	6.62567	5.83792	6.63446	6.12621
		ENSG00000040341	27067	STAU2	protein_coding	HGNC Symbol	29	staufen double-stranded RNA binding protein 2 [Source:HGNC Symbol;Acc:HGNC:11371]	0.280461	0.0543174	0.506605	5.47228	2.58085	0.0175233	0.113913	-3.46115	1.21458	5.15313	5.34226	5.38948	5.06783	5.64894	5.1631	5.28634	5.44267	5.47745	5.72202	5.5449	5.1562	5.78716	5.62073	5.89248	5.86183
		ENSG00000220377	NA	GSTA8P	unprocessed_pseudogene	HGNC Symbol	1	glutathione S-transferase alpha 8, pseudogene [Source:HGNC Symbol;Acc:HGNC:49903]	0.801489	0.155194	1.44778	2.45651	2.58073	0.0175281	0.113919	-3.03553	1.7429	2.2278	2.23005	1.75792	2.06322	2.11356	1.49862	2.25221	1.54243	3.36686	2.99162	1.75324	3.30205	2.60168	2.75566	3.4844	3.36291
		ENSG00000134757	1830	DSG3	protein_coding	HGNC Symbol	1	desmoglein 3 [Source:HGNC Symbol;Acc:HGNC:3050]	0.311007	0.0601981	0.561816	4.87098	2.58049	0.0175371	0.113953	-3.36467	1.24057	4.84199	4.20868	4.93752	4.74936	4.9648	4.80313	4.52417	4.75591	4.97281	4.87966	5.18863	4.6106	5.37855	4.98015	5.11308	5.02668
		ENSG00000220517	NA	ASS1P1	processed_pseudogene	HGNC Symbol	1	argininosuccinate synthetase 1 pseudogene 1 [Source:HGNC Symbol;Acc:HGNC:759]	-0.51872	-0.937072	-0.100368	2.59125	-2.58027	0.0175454	0.113982	-3.07615	-1.43268	2.41728	3.12748	3.18926	3.11767	2.51881	3.04459	2.84737	3.0243	2.28533	2.65557	2.54174	2.63723	1.99901	2.81338	1.16247	2.07846
		ENSG00000236676	NA	AC117944.1	lncRNA	Clone-based (Ensembl) gene	1	novel transcript	0.468343	0.0904289	0.846258	3.32743	2.57897	0.0175954	0.114262	-3.13987	1.38352	3.16309	3.7768	2.49488	3.46432	3.5906	2.83204	3.41187	2.91327	3.77793	3.69062	3.30876	2.83427	3.75192	3.4808	3.13446	3.61323
		ENSG00000259356	NA	AC022710.1	lncRNA	Clone-based (Ensembl) gene	1	novel transcript, antisense to ADAMTS17	-0.398656	-0.720345	-0.076967	4.03864	-2.57891	0.0175974	0.114262	-3.26059	-1.31828	4.93018	4.11987	4.40701	4.44315	3.82297	4.03467	3.91679	4.3065	3.77793	4.20865	4.03976	3.99393	3.65352	3.77031	3.34468	3.84834
		ENSG00000259429	NA	UBE2Q2P2	transcribed_unprocessed_pseudogene	HGNC Symbol	4	ubiquitin conjugating enzyme E2 Q2 pseudogene 2 [Source:HGNC Symbol;Acc:HGNC:37440]	0.539887	0.104223	0.975552	3.32596	2.57885	0.0176	0.114262	-3.1352	1.45386	2.99482	3.00057	3.63239	3.69668	3.27914	2.58268	3.00141	2.70682	3.62725	3.4663	3.01263	2.77154	3.39387	3.93537	3.83707	4.27687
		ENSG00000110906	83892	KCTD10	protein_coding	HGNC Symbol	16	potassium channel tetramerization domain containing 10 [Source:HGNC Symbol;Acc:HGNC:23236]	-0.265095	-0.479055	-0.051135	5.98828	-2.57836	0.0176186	0.114334	-3.56544	-1.20172	6.20065	6.35691	6.07327	6.04694	6.25945	5.9289	6.19946	6.17028	5.81617	6.0977	5.7505	6.17753	5.45844	5.6917	5.7335	5.85105
		ENSG00000223368	NA	AL513124.1	processed_pseudogene	Clone-based (Ensembl) gene	1	novel pseudogene	0.496772	0.0958323	0.897712	2.65406	2.57841	0.0176166	0.114334	-3.07101	1.41105	2.27755	2.44027	1.84281	3.0816	3.09393	2.63612	2.05518	2.91327	3.12585	2.79093	2.89867	2.13766	2.97205	2.6328	2.50643	3.05984
		ENSG00000121851	84265	POLR3GL	protein_coding	HGNC Symbol	4	RNA polymerase III subunit G like [Source:HGNC Symbol;Acc:HGNC:28466]	-0.364831	-0.659319	-0.0703422	4.23241	-2.57809	0.0176291	0.114377	-3.28415	-1.28773	4.41172	4.26499	4.54007	4.35524	4.19872	4.53424	4.14884	4.5362	4.22539	3.98223	3.60366	4.47935	4.50151	3.74086	3.76581	4.42968
		ENSG00000111860	387119	CEP85L	protein_coding	HGNC Symbol	11	centrosomal protein 85 like [Source:HGNC Symbol;Acc:HGNC:21638]	0.378822	0.0728993	0.684744	5.00184	2.5769	0.0176746	0.114413	-3.39055	1.30028	4.35491	4.51763	4.81681	4.56572	5.15677	5.09794	5.13642	4.88902	5.06364	5.04225	5.34909	4.53707	5.15702	5.10095	5.7335	5.51073
		ENSG00000112759	2030	SLC29A1	protein_coding	HGNC Symbol	24	solute carrier family 29 member 1 (Augustine blood group) [Source:HGNC Symbol;Acc:HGNC:11003]	-0.377938	-0.683231	-0.0726451	5.0169	-2.57619	0.0177019	0.114413	-3.40637	-1.29948	5.24978	5.4125	4.98499	5.18296	5.27479	5.29355	5.03302	5.1962	4.84206	4.6732	4.38833	6.011	4.59285	4.95473	4.45072	4.72969
		ENSG00000120910	5533	PPP3CC	protein_coding	HGNC Symbol	8	protein phosphatase 3 catalytic subunit gamma [Source:HGNC Symbol;Acc:HGNC:9316]	0.439718	0.0847217	0.794715	4.17532	2.57766	0.0176456	0.114413	-3.26167	1.35634	3.49294	3.95851	4.42088	3.67263	4.52615	3.74958	4.47241	3.76127	4.5244	4.49962	4.44355	3.38821	4.61045	4.21777	4.6812	4.38551
		ENSG00000131061	84905	ZNF341	protein_coding	HGNC Symbol	5	zinc finger protein 341 [Source:HGNC Symbol;Acc:HGNC:15992]	-0.307212	-0.5553	-0.0591232	5.27878	-2.57695	0.0176728	0.114413	-3.45106	-1.23731	5.39209	5.72002	5.36816	5.74648	4.90973	5.35859	5.49529	5.43599	5.22101	5.20462	5.13091	5.47444	4.4438	5.27538	5.21023	5.07383
		ENSG00000143815	3930	LBR	protein_coding	HGNC Symbol	9	lamin B receptor [Source:HGNC Symbol;Acc:HGNC:6518]	0.333943	0.0641866	0.603699	4.75373	2.57618	0.0177027	0.114413	-3.34601	1.26045	4.33155	4.43415	4.27576	4.38515	4.90973	4.80313	4.83205	4.57319	4.91976	4.6257	4.92316	5.71847	4.79102	4.9675	4.64194	4.92748
		ENSG00000144152	129804	FBLN7	protein_coding	HGNC Symbol	7	fibulin 7 [Source:HGNC Symbol;Acc:HGNC:26740]	-0.350572	-0.633668	-0.067476	5.2311	-2.57702	0.01767	0.114413	-3.44881	-1.27507	6.03696	5.68433	5.33923	5.30529	4.98625	5.06908	5.06831	5.45594	5.32259	5.08678	5.19669	5.4038	4.92361	5.31588	4.49546	5.00737
		ENSG00000164167	11157	LSM6	protein_coding	HGNC Symbol	8	LSM6 homolog, U6 small nuclear RNA and mRNA degradation associated [Source:HGNC Symbol;Acc:HGNC:17017]	0.747876	0.144081	1.35167	2.87544	2.5776	0.0176479	0.114413	-3.08252	1.67932	2.06733	2.70738	1.92298	2.39253	2.73699	1.80896	2.58027	3.09384	3.2341	2.91466	3.62771	2.70595	4.79102	2.56722	3.29492	3.56124
		ENSG00000167005	11051	NUDT21	protein_coding	HGNC Symbol	7	nudix hydrolase 21 [Source:HGNC Symbol;Acc:HGNC:13870]	0.421585	0.0810485	0.762122	4.66781	2.5763	0.0176979	0.114413	-3.33521	1.3394	4.18281	3.90636	4.65016	4.19567	4.8641	4.56212	4.64599	4.52365	4.7957	4.63773	4.83297	4.09986	5.22712	4.77758	5.63696	5.1462
		ENSG00000171421	64979	MRPL36	protein_coding	HGNC Symbol	5	mitochondrial ribosomal protein L36 [Source:HGNC Symbol;Acc:HGNC:14490]	-0.466258	-0.84273	-0.0897858	3.6799	-2.57732	0.0176586	0.114413	-3.20891	-1.38152	3.77861	3.56886	4.2449	3.87585	3.86989	3.9737	3.61649	4.1843	3.19891	3.69062	3.15179	4.15005	2.79871	3.88242	3.87142	3.02187
		ENSG00000179841	9495	AKAP5	protein_coding	HGNC Symbol	2	A-kinase anchoring protein 5 [Source:HGNC Symbol;Acc:HGNC:375]	0.346259	0.0665515	0.625966	4.77282	2.57615	0.0177035	0.114413	-3.35831	1.27126	4.44476	4.52917	4.42088	4.8811	4.99686	4.40166	4.64599	4.90845	4.75993	5.21268	5.10545	4.29091	5.08333	4.70319	5.38684	4.59396
		ENSG00000188529	10772	SRSF10	protein_coding	HGNC Symbol	16	serine and arginine rich splicing factor 10 [Source:HGNC Symbol;Acc:HGNC:16713]	0.380496	0.0731532	0.687839	5.48116	2.57633	0.0176966	0.114413	-3.46699	1.30179	4.85843	4.90193	5.3753	4.99213	5.90692	5.45095	5.74475	5.35334	5.65023	5.98928	5.58229	5.48425	5.73998	5.15776	5.87566	5.63541
		ENSG00000197428	390038	OR51D1	protein_coding	HGNC Symbol	2	olfactory receptor family 51 subfamily D member 1 [Source:HGNC Symbol;Acc:HGNC:15193]	-0.563543	-1.01867	-0.108415	2.49661	-2.57673	0.0176814	0.114413	-3.06702	-1.47789	3.55478	2.96702	2.54641	2.92756	2.33037	2.46947	2.67491	2.61519	2.53149	1.58282	1.99425	2.63723	2.10211	2.75566	2.10589	2.15061
		ENSG00000199303	NA	AL035087.1	misc_RNA	Clone-based (Ensembl) gene	1		0.519286	0.099957	0.938614	2.85407	2.57707	0.0176681	0.114413	-3.08991	1.43325	2.2278	2.96702	2.44144	3.28561	3.01263	2.06421	3.23678	2.61519	3.42892	3.29469	3.15179	2.13766	2.73598	2.86887	3.57056	2.62595
		ENSG00000218410	NA	AC012078.1	processed_pseudogene	Clone-based (Ensembl) gene	1	pseudogene similar to primate FRD envelope proteins (ENVFRD)	-0.619754	-1.12032	-0.119192	2.38018	-2.57653	0.0176888	0.114413	-3.05712	-1.53661	2.58473	3.21584	2.54641	2.26967	2.33037	2.46947	2.84737	2.56709	1.81326	1.11715	1.83813	2.77154	2.10211	2.69554	1.85435	3.05984
		ENSG00000221986	343263	MYBPHL	protein_coding	HGNC Symbol	3	myosin binding protein H like [Source:HGNC Symbol;Acc:HGNC:30434]	-0.486773	-0.879988	-0.0935583	3.92414	-2.57615	0.0177036	0.114413	-3.24492	-1.40131	4.4982	4.08901	4.26042	4.05394	3.72428	4.33858	4.06395	4.05077	4.09747	4.36146	2.97563	4.3565	3.02549	3.79916	3.61178	3.47956
		ENSG00000260653	NA	AC237221.1	lncRNA	Clone-based (Ensembl) gene	15	novel transcript	-0.649124	-1.17322	-0.12503	2.95732	-2.57747	0.017653	0.114413	-3.11218	-1.56822	3.61408	3.83375	3.05337	3.49206	3.17089	3.36256	3.26748	2.95124	2.96759	2.01024	2.59149	3.93789	0.944566	2.69554	3.07674	2.34764
		ENSG00000261089	NA	CDC37P2	processed_pseudogene	HGNC Symbol	1	cell division cycle 37 pseudogene 2 [Source:HGNC Symbol;Acc:HGNC:35453]	-0.916484	-1.65638	-0.176589	2.23576	-2.57768	0.0176447	0.114413	-3.0595	-1.88751	1.82117	3.37781	2.77961	3.18721	1.15203	2.06421	3.14057	3.86436	2.21662	2.87458	2.43677	0.449608	1.33159	1.53327	2.10589	1.43691
		ENSG00000277043	NA	EEF1A1P42	processed_pseudogene	HGNC Symbol	1	eukaryotic translation elongation factor 1 alpha 1 pseudogene 42 [Source:HGNC Symbol;Acc:HGNC:48927]	0.655092	0.126096	1.18409	2.703	2.57706	0.0176686	0.114413	-3.06856	1.57472	1.75246	2.78645	1.35738	2.80018	2.51881	2.68765	2.92644	2.56709	2.64042	3.4663	2.97563	2.23388	3.07702	3.71081	2.8883	2.85914
		ENSG00000119547	9480	ONECUT2	protein_coding	HGNC Symbol	2	one cut homeobox 2 [Source:HGNC Symbol;Acc:HGNC:8139]	0.261427	0.0502196	0.472635	6.16452	2.57582	0.0177163	0.114443	-3.57953	1.19866	6.02244	6.08706	5.83506	5.78624	6.02045	6.22327	6.16319	5.84684	6.25353	6.28517	6.32906	6.33225	6.18371	6.3577	6.30438	6.60202
		ENSG00000141556	6904	TBCD	protein_coding	HGNC Symbol	26	tubulin folding cofactor D [Source:HGNC Symbol;Acc:HGNC:11581]	-0.251611	-0.454894	-0.0483277	6.23492	-2.57574	0.0177193	0.114443	-3.61303	-1.19054	6.38785	6.50746	6.29284	6.24338	6.18719	6.39973	6.11337	6.51259	6.21442	6.13211	6.15799	6.70385	5.86983	6.44245	5.70521	5.88845
		ENSG00000171060	203076	C8orf74	protein_coding	HGNC Symbol	7	chromosome 8 open reading frame 74 [Source:HGNC Symbol;Acc:HGNC:32296]	-0.420689	-0.760589	-0.0807885	3.89097	-2.57563	0.0177235	0.114443	-3.24899	-1.33857	4.40053	4.25112	4.06225	4.0352	3.84662	4.46209	3.81657	4.15206	4.37476	3.57033	3.50326	3.30205	3.68707	4.17437	2.95389	3.66342
		ENSG00000173213	260334	TUBB8B	protein_coding	HGNC Symbol	2	tubulin beta 8B [Source:HGNC Symbol;Acc:HGNC:24983]	-0.569276	-1.02922	-0.109329	2.84725	-2.57567	0.0177222	0.114443	-3.11253	-1.48378	3.61408	3.40312	2.90335	3.18721	2.92647	3.79728	2.62836	3.16018	2.88143	3.20057	2.63958	3.0076	2.10211	2.6328	1.5495	1.92234
		ENSG00000171497	5481	PPID	protein_coding	HGNC Symbol	3	peptidylprolyl isomerase D [Source:HGNC Symbol;Acc:HGNC:9257]	0.535473	0.102793	0.968153	3.15512	2.57541	0.0177324	0.114475	-3.12017	1.44942	2.27755	2.48837	2.86327	2.88634	3.56231	2.40935	3.49204	3.16018	3.30201	3.09988	3.21664	3.0076	3.90234	3.20704	4.40455	3.20245
		ENSG00000091513	7018	TF	protein_coding	HGNC Symbol	14	transferrin [Source:HGNC Symbol;Acc:HGNC:11740]	-0.245974	-0.444746	-0.0472018	5.81109	-2.57518	0.0177409	0.1145	-3.54	-1.18589	6.04775	5.91298	5.7107	5.97503	5.87277	6.16537	5.87005	6.03096	5.58358	5.81495	5.59454	5.91993	5.429	5.91244	5.58615	5.55128
		ENSG00000099377	80270	HSD3B7	protein_coding	HGNC Symbol	4	hydroxy-delta-5-steroid dehydrogenase, 3 beta- and steroid delta-isomerase 7 [Source:HGNC Symbol;Acc:HGNC:18324]	-0.513077	-0.927708	-0.0984457	3.47465	-2.57511	0.0177439	0.1145	-3.18641	-1.42709	4.23411	3.99226	3.93269	3.11767	3.50402	3.86599	2.88745	3.57927	3.57331	2.74721	3.30876	4.39862	2.37341	3.51599	3.29492	3.26879
		ENSG00000143627	5313	PKLR	protein_coding	HGNC Symbol	3	pyruvate kinase L/R [Source:HGNC Symbol;Acc:HGNC:9020]	-0.466911	-0.844299	-0.0895237	4.74605	-2.57467	0.0177608	0.1145	-3.3736	-1.38215	5.35201	5.30246	4.80628	5.51591	4.52615	5.05933	4.98764	4.80857	5.13053	4.25622	4.66885	5.02788	4.20991	4.21777	4.17628	3.89109
		ENSG00000150540	3176	HNMT	protein_coding	HGNC Symbol	8	histamine N-methyltransferase [Source:HGNC Symbol;Acc:HGNC:5028]	0.480776	0.0921583	0.869393	4.06595	2.57451	0.0177669	0.1145	-3.2511	1.39549	3.36069	3.2991	3.97091	4.01622	4.02304	3.91004	4.25987	4.06815	4.53854	4.09116	4.45704	3.16233	4.32094	3.96113	4.86291	4.75306
		ENSG00000168924	3954	LETM1	protein_coding	HGNC Symbol	7	leucine zipper and EF-hand containing transmembrane protein 1 [Source:HGNC Symbol;Acc:HGNC:6556]	-0.341356	-0.617271	-0.0654406	5.39625	-2.57458	0.0177642	0.1145	-3.47991	-1.26695	5.64521	5.71498	5.64721	5.62017	5.45485	5.73434	5.42894	5.57623	5.28113	5.19651	5.22848	5.64163	4.57504	5.7146	4.40455	5.47605
		ENSG00000196593	NA	ANKRD20A19P	transcribed_unprocessed_pseudogene	HGNC Symbol	3	ankyrin repeat domain 20 family member A19, pseudogene [Source:HGNC Symbol;Acc:HGNC:42737]	0.578263	0.110871	1.04566	2.8633	2.57465	0.0177615	0.1145	-3.08499	1.49305	3.36069	2.23005	1.92298	2.92756	3.20788	2.58268	2.37005	2.41237	2.58699	3.09988	3.01263	3.21042	2.37341	3.58389	3.87142	3.05984
		ENSG00000227621	NA	PHBP11	processed_pseudogene	HGNC Symbol	1	prohibitin pseudogene 11 [Source:HGNC Symbol;Acc:HGNC:39290]	-0.665614	-1.20363	-0.1276	2.48042	-2.57456	0.0177649	0.1145	-3.07569	-1.58624	3.28973	2.58	2.90335	2.88634	2.63202	3.08358	2.37005	3.0243	3.04889	2.33955	1.10116	1.672	2.73598	2.18534	1.5495	2.28491
		ENSG00000249096	NA	LINC02362	lncRNA	HGNC Symbol	13	long intergenic non-protein coding RNA 2362 [Source:HGNC Symbol;Acc:HGNC:53284]	-0.351486	-0.635566	-0.0674059	5.01911	-2.57479	0.0177561	0.1145	-3.41814	-1.27587	5.51644	5.42491	5.26427	4.89156	5.35119	4.68131	5.10277	5.31016	4.84206	5.00561	4.63366	4.93073	5.13287	4.43557	4.6812	5.10139
		ENSG00000196531	4666	NACA	protein_coding	HGNC Symbol	21	nascent polypeptide associated complex subunit alpha [Source:HGNC Symbol;Acc:HGNC:7629]	-0.416189	-0.752703	-0.0796745	6.59201	-2.57372	0.0177974	0.114656	-3.67068	-1.3344	6.61044	6.93809	6.61288	6.28759	6.6405	6.21451	7.36562	6.89024	6.26633	6.23065	5.83555	7.56393	6.53645	6.0388	6.71233	6.72822
		ENSG00000275023	4302	MLLT6	protein_coding	HGNC Symbol	11	MLLT6, PHD finger containing [Source:HGNC Symbol;Acc:HGNC:7138]	-0.330449	-0.59764	-0.063257	6.15754	-2.57369	0.0177988	0.114656	-3.59967	-1.2574	6.33889	6.42336	5.99661	6.11544	6.33664	6.34059	6.66197	6.36217	5.86188	5.7665	5.72844	6.39603	5.66619	5.87227	6.03568	6.61801
		ENSG00000120686	51569	UFM1	protein_coding	HGNC Symbol	5	ubiquitin fold modifier 1 [Source:HGNC Symbol;Acc:HGNC:20597]	0.407982	0.0780815	0.737882	4.3068	2.57355	0.017804	0.114665	-3.28066	1.32683	4.01696	3.85225	4.13138	3.97749	4.52615	4.28939	4.45918	3.78248	4.53854	4.56404	3.96623	4.37771	4.27755	4.62477	4.51731	5.00737
		ENSG00000075945	22920	KIFAP3	protein_coding	HGNC Symbol	6	kinesin associated protein 3 [Source:HGNC Symbol;Acc:HGNC:17060]	0.426836	0.0815841	0.772088	5.008	2.57276	0.0178347	0.114668	-3.39362	1.34428	4.52933	4.67137	4.26042	4.42887	5.25725	4.98919	5.21726	4.91807	4.95182	5.28326	5.13091	4.6106	5.49679	4.98015	5.93371	5.46901
		ENSG00000104881	10848	PPP1R13L	protein_coding	HGNC Symbol	9	protein phosphatase 1 regulatory subunit 13 like [Source:HGNC Symbol;Acc:HGNC:18838]	-0.319226	-0.577427	-0.0610242	4.28849	-2.57285	0.0178314	0.114668	-3.30988	-1.24766	4.61891	4.48244	4.63833	4.53937	4.27042	4.54825	4.08133	4.56097	4.32667	4.20865	4.1267	3.99393	3.43395	4.21777	4.30752	4.26066
		ENSG00000112531	9444	QKI	protein_coding	HGNC Symbol	17	QKI, KH domain containing RNA binding [Source:HGNC Symbol;Acc:HGNC:21100]	0.456837	0.087302	0.826372	6.16095	2.57265	0.0178391	0.114668	-3.56918	1.37253	5.19257	5.84072	5.85563	5.64509	5.99422	5.71585	7.03859	5.70404	6.20114	6.29279	6.29943	6.59483	6.82721	6.10385	6.83054	6.43871
		ENSG00000135443	3891	KRT85	protein_coding	HGNC Symbol	3	keratin 85 [Source:HGNC Symbol;Acc:HGNC:6462]	-0.523883	-0.947555	-0.100211	3.64269	-2.57324	0.0178163	0.114668	-3.21534	-1.43782	4.03153	4.54062	3.40002	4.01622	3.5906	4.47681	3.46581	3.94184	3.93588	3.35419	2.97563	3.54647	2.79871	3.79916	3.01662	3.39297
		ENSG00000137133	84681	HINT2	protein_coding	HGNC Symbol	7	histidine triad nucleotide binding protein 2 [Source:HGNC Symbol;Acc:HGNC:18344]	-0.622668	-1.12634	-0.118995	2.14813	-2.57266	0.0178385	0.114668	-3.05345	-1.53972	2.00962	2.86141	2.98031	2.06322	2.83484	2.7374	2.31234	2.29916	1.81326	1.36869	1.66304	2.13766	1.63644	2.6328	1.36892	1.65104
		ENSG00000175073	80124	VCPIP1	protein_coding	HGNC Symbol	1	valosin containing protein interacting protein 1 [Source:HGNC Symbol;Acc:HGNC:30897]	0.461206	0.0881977	0.834214	5.12425	2.57307	0.0178228	0.114668	-3.40752	1.37669	4.00224	4.70229	5.03094	4.6907	5.28348	5.12622	5.14471	4.89877	5.59038	5.32103	4.8016	5.28531	5.9618	5.15776	5.68603	5.30481
		ENSG00000205100	NA	HSP90AA4P	transcribed_processed_pseudogene	HGNC Symbol	2	heat shock protein 90 alpha family class A member 4, pseudogene [Source:HGNC Symbol;Acc:HGNC:5255]	0.39086	0.0747407	0.70698	4.60261	2.57303	0.0178243	0.114668	-3.32882	1.31117	4.41172	4.22297	4.36457	4.49891	4.67889	4.53424	4.65763	4.15206	4.77195	4.40432	4.99886	4.55581	5.07067	5.39362	4.6812	4.24427
		ENSG00000226869	NA	LHFPL3-AS1	lncRNA	HGNC Symbol	7	LHFPL3 antisense RNA 1 [Source:HGNC Symbol;Acc:HGNC:40341]	0.310476	0.0593863	0.561567	4.36393	2.5732	0.0178177	0.114668	-3.29244	1.24012	3.95715	4.05748	4.22922	4.67868	4.32196	4.01463	4.53683	4.15206	4.56642	4.4322	4.49675	4.84193	4.25535	4.25989	4.82835	4.19394
		ENSG00000233644	NA	ARHGEF7-IT1	lncRNA	HGNC Symbol	1	ARHGEF7 intronic transcript 1 [Source:HGNC Symbol;Acc:HGNC:41408]	-0.464554	-0.840252	-0.0888552	3.20049	-2.57319	0.0178182	0.114668	-3.15124	-1.37989	3.67103	3.7573	3.31344	3.62331	2.68546	2.87713	3.46581	3.55481	3.12585	3.35419	2.63958	3.61953	3.12677	3.20704	2.41623	2.77034
		ENSG00000164442	10370	CITED2	protein_coding	HGNC Symbol	4	Cbp/p300 interacting transactivator with Glu/Asp rich carboxy-terminal domain 2 [Source:HGNC Symbol;Acc:HGNC:1987]	-0.978004	-1.76918	-0.186825	3.98274	-2.57241	0.0178482	0.114681	-3.24897	-1.96974	3.18932	4.82909	3.83246	2.55918	3.61835	5.07876	5.59547	4.47235	4.35891	2.08239	2.85859	6.47198	3.12677	3.2907	4.14853	4.21091
		ENSG00000229009	NA	TMPRSS11GP	transcribed_unprocessed_pseudogene	HGNC Symbol	2	transmembrane serine protease 11G, pseudogene [Source:HGNC Symbol;Acc:HGNC:42983]	0.448352	0.0856315	0.811073	3.98657	2.5723	0.0178526	0.114681	-3.24028	1.36448	3.53446	3.2991	4.02641	3.25355	4.06397	4.03467	3.93603	3.62696	4.31028	4.27173	4.3013	3.81884	4.59285	3.77031	4.70044	4.24427
		ENSG00000235173	51236	HGH1	protein_coding	HGNC Symbol	7	HGH1 homolog [Source:HGNC Symbol;Acc:HGNC:24161]	-0.655749	-1.18624	-0.125258	2.77458	-2.57238	0.0178497	0.114681	-3.09664	-1.57543	3.05312	3.27187	2.90335	2.55918	1.54796	3.51297	2.42555	3.0243	2.53149	1.76923	2.59149	3.65472	3.35265	3.24948	3.29492	1.65104
		ENSG00000010379	6540	SLC6A13	protein_coding	HGNC Symbol	12	solute carrier family 6 member 13 [Source:HGNC Symbol;Acc:HGNC:11046]	-0.312177	-0.564754	-0.0595996	5.06238	-2.57206	0.0178619	0.114692	-3.43081	-1.24158	5.37505	5.35529	4.97562	5.17442	5.14728	5.39004	5.077	5.38835	5.04394	4.77469	5.19669	5.16843	4.53875	5.07759	4.82835	4.48654
		ENSG00000125820	4821	NKX2-2	protein_coding	HGNC Symbol	1	NK2 homeobox 2 [Source:HGNC Symbol;Acc:HGNC:7835]	0.613981	0.117218	1.11074	2.21595	2.57206	0.0178622	0.114692	-3.04633	1.53048	2.12283	1.51183	1.10584	2.70855	2.33037	2.14016	1.55561	2.29916	2.21662	1.93429	2.81737	2.40897	2.45358	2.97384	2.59132	2.28491
		ENSG00000232316	NA	LINC02518	lncRNA	HGNC Symbol	3	long intergenic non-protein coding RNA 2518 [Source:HGNC Symbol;Acc:HGNC:53509]	0.490322	0.0935947	0.887049	2.45681	2.57196	0.0178659	0.114692	-3.05805	1.40476	1.9495	1.91518	1.99892	2.26967	2.83484	2.28103	2.37005	2.1763	2.69195	2.5062	2.4902	3.11257	3.07702	2.3504	3.13446	2.15061
		ENSG00000100722	79882	ZC3H14	protein_coding	HGNC Symbol	26	zinc finger CCCH-type containing 14 [Source:HGNC Symbol;Acc:HGNC:20509]	0.275801	0.052619	0.498983	6.25429	2.57165	0.017878	0.114742	-3.60475	1.21067	5.89276	6.03943	6.32639	6.02337	6.35325	5.72821	6.3288	6.1336	6.43838	6.24644	6.2768	6.05117	6.42155	6.33324	6.93574	6.53957
		ENSG00000136866	7539	ZFP37	protein_coding	HGNC Symbol	3	ZFP37 zinc finger protein [Source:HGNC Symbol;Acc:HGNC:12863]	0.386027	0.0736384	0.698415	4.07506	2.57156	0.0178812	0.114742	-3.25432	1.30679	3.26527	3.90636	3.83246	3.91737	3.95939	3.88818	3.97375	4.03318	3.84775	4.44594	4.4704	4.55581	4.29941	4.43557	4.17628	4.19394
		ENSG00000115365	10314	LANCL1	protein_coding	HGNC Symbol	8	LanC like 1 [Source:HGNC Symbol;Acc:HGNC:6508]	0.451385	0.086056	0.816714	4.17052	2.57121	0.017895	0.114764	-3.27269	1.36735	3.26527	3.88855	4.09723	4.0352	4.00213	4.07393	4.08133	4.1023	4.87587	4.27173	4.62173	4.04787	4.404	3.79916	4.58097	4.58096
		ENSG00000133328	54979	PLAAT2	protein_coding	HGNC Symbol	1	phospholipase A and acyltransferase 2 [Source:HGNC Symbol;Acc:HGNC:17824]	-0.662736	-1.19913	-0.126343	2.27985	-2.57118	0.0178962	0.114764	-3.06424	-1.58308	2.87064	3.32581	2.20538	1.5327	3.01263	2.7855	2.96441	2.35688	1.98835	2.1511	1.3527	1.92354	1.76769	2.86887	1.36892	2.00251
		ENSG00000225988	NA	LAMP5-AS1	lncRNA	HGNC Symbol	1	LAMP5 antisense RNA 1 [Source:HGNC Symbol;Acc:HGNC:40754]	-0.602654	-1.09039	-0.114914	3.02569	-2.57131	0.017891	0.114764	-3.13321	-1.51851	3.67103	3.59105	3.0173	3.00663	2.83484	3.64918	2.80615	3.28436	3.00881	1.47972	2.89867	3.38821	3.07702	3.51599	2.50643	2.6757
		ENSG00000237984	NA	PTENP1	transcribed_processed_pseudogene	HGNC Symbol	2	phosphatase and tensin homolog pseudogene 1 [Source:HGNC Symbol;Acc:HGNC:9589]	0.571381	0.108909	1.03385	3.70735	2.57108	0.0179002	0.114765	-3.18804	1.48595	2.99482	3.27187	3.12291	3.546	4.04365	3.42462	4.01051	3.16018	3.82485	3.57033	3.65136	3.93789	5.55246	3.36977	4.14853	3.68787
		ENSG00000233968	NA	AL157895.2	lncRNA	Clone-based (Ensembl) gene	4	novel transcript, antisense to C10orf112	0.572813	0.109141	1.03649	3.96105	2.57085	0.0179091	0.114797	-3.24606	1.48742	3.40613	3.24413	4.04444	4.49891	3.91533	3.70025	3.8575	3.86436	4.86469	4.56404	4.31618	2.70595	3.31022	3.96113	4.92964	4.19394
		ENSG00000174576	266743	NPAS4	protein_coding	HGNC Symbol	4	neuronal PAS domain protein 4 [Source:HGNC Symbol;Acc:HGNC:18983]	-0.602496	-1.09023	-0.114758	3.90529	-2.57065	0.017917	0.114798	-3.25196	-1.51834	4.56983	4.51763	3.74695	4.642	3.44326	4.81476	3.75291	4.13566	3.72943	3.61966	3.42309	4.45959	4.52025	3.61668	1.85435	3.63855
		ENSG00000249129	NA	SUDS3P1	processed_pseudogene	HGNC Symbol	1	SDS3 homolog, SIN3A corepressor complex component pseudogene 1 [Source:HGNC Symbol;Acc:HGNC:44000]	-0.547468	-0.99065	-0.104285	3.21705	-2.57069	0.0179151	0.114798	-3.17364	-1.46152	3.74364	3.94133	3.85307	3.7665	3.09393	3.64918	3.20542	3.45263	3.26846	3.264	3.36706	1.672	1.99901	3.61668	3.29492	2.28491
		ENSG00000013016	30845	EHD3	protein_coding	HGNC Symbol	1	EH domain containing 3 [Source:HGNC Symbol;Acc:HGNC:3244]	-0.3829	-0.692887	-0.0729128	5.16924	-2.57049	0.0179229	0.1148	-3.45044	-1.30396	5.71909	5.5883	5.28717	5.50233	4.87565	5.84628	4.82175	5.2352	5.03399	5.12144	5.02626	5.44459	4.61045	5.21241	4.17628	5.20668
		ENSG00000044090	9820	CUL7	protein_coding	HGNC Symbol	8	cullin 7 [Source:HGNC Symbol;Acc:HGNC:21024]	-0.291173	-0.526913	-0.0554324	5.17065	-2.57035	0.0179287	0.1148	-3.4492	-1.22364	5.50082	5.45547	5.34652	5.08615	4.82892	5.27683	4.9784	5.40213	5.24708	4.70783	5.17237	5.29649	4.72794	5.28561	5.11308	5.30481
		ENSG00000158467	23382	AHCYL2	protein_coding	HGNC Symbol	12	adenosylhomocysteinase like 2 [Source:HGNC Symbol;Acc:HGNC:22204]	0.230007	0.0437878	0.416226	5.67082	2.57035	0.0179287	0.1148	-3.51021	1.17284	5.51644	5.65303	5.49816	5.43245	5.76519	5.58608	5.40153	5.44932	5.79276	5.80432	5.56371	5.67629	6.00235	5.78841	6.03568	5.76747
		ENSG00000168056	4054	LTBP3	protein_coding	HGNC Symbol	21	latent transforming growth factor beta binding protein 3 [Source:HGNC Symbol;Acc:HGNC:6716]	-0.267828	-0.484701	-0.0509551	5.45594	-2.56995	0.017944	0.114848	-3.49527	-1.20399	5.56233	5.72505	5.68794	5.4467	5.23949	5.69711	5.38062	5.63573	5.52084	5.12998	5.53857	5.89071	5.00568	5.41241	4.94585	5.47605
		ENSG00000168958	56947	MFF	protein_coding	HGNC Symbol	27	mitochondrial fission factor [Source:HGNC Symbol;Acc:HGNC:24858]	0.495005	0.0941843	0.895826	4.49465	2.57001	0.0179419	0.114848	-3.31235	1.40933	3.70779	3.87051	4.48831	4.3092	4.87565	4.18568	4.69198	4.15206	4.42131	4.4322	4.57303	4.43955	4.404	4.25989	5.80633	5.29688
		ENSG00000204532	649137	ZSCAN5C	protein_coding	HGNC Symbol	2	zinc finger and SCAN domain containing 5C [Source:HGNC Symbol;Acc:HGNC:34294]	-0.35364	-0.640044	-0.0672351	3.98724	-2.56954	0.0179601	0.114907	-3.26767	-1.27778	4.51903	4.27873	4.19734	4.0907	3.84662	4.03467	3.87753	4.23134	3.60053	4.20865	4.05757	4.15005	4.03854	3.4808	3.57056	3.61323
		ENSG00000241213	NA	LINC02024	lncRNA	HGNC Symbol	9	long intergenic non-protein coding RNA 2024 [Source:HGNC Symbol;Acc:HGNC:52859]	0.508336	0.0966434	0.92003	3.08073	2.56952	0.0179608	0.114907	-3.11749	1.42241	2.87064	2.39052	2.32823	2.88634	3.56231	3.15854	2.62836	2.79297	2.96759	2.70212	3.08388	3.72263	3.68707	3.40774	3.96983	3.13291
		ENSG00000142039	90324	CCDC97	protein_coding	HGNC Symbol	3	coiled-coil domain containing 97 [Source:HGNC Symbol;Acc:HGNC:28289]	-0.369553	-0.668862	-0.0702428	4.55763	-2.56939	0.017966	0.114916	-3.35151	-1.29195	4.74805	4.93701	4.21337	4.6907	4.28781	5.05933	5.02405	4.81888	4.46639	4.19244	4.4162	4.90173	4.25535	4.73341	3.69085	4.48654
		ENSG00000116213	49856	WRAP73	protein_coding	HGNC Symbol	10	WD repeat containing, antisense to TP73 [Source:HGNC Symbol;Acc:HGNC:12759]	-0.40827	-0.739027	-0.0775133	4.9019	-2.5687	0.017993	0.114953	-3.40678	-1.32709	5.42557	5.19062	4.98499	5.32085	4.8641	5.56557	5.077	4.80857	4.75993	4.93916	4.52263	5.1562	4.34216	5.06576	4.35685	4.05044
		ENSG00000122435	54482	TRMT13	protein_coding	HGNC Symbol	5	tRNA methyltransferase 13 homolog [Source:HGNC Symbol;Acc:HGNC:25502]	0.459947	0.0873659	0.832529	3.83612	2.56899	0.0179818	0.114953	-3.22591	1.37549	3.38359	3.32581	3.67931	3.15286	3.89279	3.04459	3.79566	3.92285	4.03897	4.09116	4.02173	3.93789	4.52025	3.79916	4.2035	4.56784
		ENSG00000129933	23383	MAU2	protein_coding	HGNC Symbol	16	MAU2 sister chromatid cohesion factor [Source:HGNC Symbol;Acc:HGNC:29140]	-0.307167	-0.556048	-0.058285	5.53761	-2.56836	0.0180063	0.114953	-3.50949	-1.23727	5.68723	5.94349	5.86073	5.28957	5.64219	5.6394	5.31601	5.67029	5.42512	5.07798	5.46039	6.10941	5.81018	5.46738	4.94585	5.25658
		ENSG00000164332	134510	UBLCP1	protein_coding	HGNC Symbol	3	ubiquitin like domain containing CTD phosphatase 1 [Source:HGNC Symbol;Acc:HGNC:28110]	0.605796	0.115001	1.09659	3.31972	2.56863	0.0179959	0.114953	-3.14579	1.52182	2.461	2.82442	2.86327	2.3324	3.74959	2.68765	3.23678	3.12739	3.2341	3.06469	3.39535	3.90904	4.0643	3.61668	4.70044	3.84834
		ENSG00000164543	9263	STK17A	protein_coding	HGNC Symbol	4	serine/threonine kinase 17a [Source:HGNC Symbol;Acc:HGNC:11395]	0.559766	0.106346	1.01319	4.34493	2.5691	0.0179773	0.114953	-3.27886	1.47403	4.07439	4.27873	3.42777	4.1787	4.85247	4.32237	4.14884	3.60331	3.65348	4.85926	4.1267	4.94502	4.89518	4.30082	5.00893	4.8429
		ENSG00000166295	119504	ANAPC16	protein_coding	HGNC Symbol	5	anaphase promoting complex subunit 16 [Source:HGNC Symbol;Acc:HGNC:26976]	0.303741	0.0576294	0.549853	5.22934	2.5683	0.0180086	0.114953	-3.44263	1.23434	4.86658	4.87504	5.30971	5.24134	5.15677	4.91546	5.25605	5.02875	5.27269	5.17192	5.36348	5.04123	5.61481	5.28561	5.38684	5.88317
		ENSG00000169398	5747	PTK2	protein_coding	HGNC Symbol	57	protein tyrosine kinase 2 [Source:HGNC Symbol;Acc:HGNC:9611]	0.223822	0.0424629	0.405181	6.65921	2.56826	0.0180104	0.114953	-3.68836	1.16782	6.46771	6.58692	6.56371	6.42707	6.85393	6.27893	6.77578	6.57775	6.84348	6.83467	6.77628	6.43197	6.84961	6.46513	6.91941	6.89503
		ENSG00000180878	160298	C11orf42	protein_coding	HGNC Symbol	1	chromosome 11 open reading frame 42 [Source:HGNC Symbol;Acc:HGNC:28541]	-0.731796	-1.32462	-0.138971	1.84982	-2.56885	0.0179872	0.114953	-3.04806	-1.66071	2.12283	2.58	2.64426	2.70855	1.9485	2.21231	1.90708	2.042	1.81326	0.972765	0.956773	3.0076	1.15102	1.99893	-0.21604	1.74725
		ENSG00000226723	NA	AL513175.1	processed_pseudogene	Clone-based (Ensembl) gene	1	pseudogene similar to ATP-binding cassette, sub-family E (OABP), member (ABCE1)	0.729076	0.138335	1.31982	2.14162	2.56833	0.0180076	0.114953	-3.05021	1.65758	1.25289	0.258069	2.07107	2.7551	2.1895	2.52719	1.90708	2.11071	2.21662	2.55773	2.63958	2.13766	2.37341	1.78481	3.07674	2.40777
		ENSG00000230699	NA	AL645608.2	lncRNA	Clone-based (Ensembl) gene	1	novel transcript	-1.00321	-1.81609	-0.19033	4.36556	-2.56827	0.01801	0.114953	-3.32521	-2.00445	5.19904	6.12938	4.51442	4.26163	4.69201	4.09317	4.9784	4.511	3.45898	2.74721	3.42309	3.68907	2.28852	5.20165	6.8349	3.82648
		ENSG00000183977	151649	PP2D1	protein_coding	HGNC Symbol	3	protein phosphatase 2C like domain containing 1 [Source:HGNC Symbol;Acc:HGNC:28406]	0.671607	0.127315	1.2159	3.81862	2.56778	0.018029	0.115	-3.22207	1.59285	3.13637	2.28555	3.58389	3.34767	4.08401	3.86599	4.25987	3.71787	3.97801	4.07357	4.65721	2.77154	4.82155	3.79916	4.84574	3.86987
		ENSG00000232615	NA	AC026412.2	processed_pseudogene	Clone-based (Ensembl) gene	1	protein phosphatase 4, regulatory subunit 2 (PPP4R2) pseudogene	0.627417	0.118937	1.1359	2.46138	2.56777	0.0180293	0.115	-3.06544	1.5448	1.75246	2.04948	2.13979	2.70855	2.88138	2.7855	1.45251	2.042	2.88143	1.93429	2.43677	2.13766	3.12677	2.42635	3.29492	3.33221
		ENSG00000267354	NA	AC091151.2	lncRNA	Clone-based (Ensembl) gene	1	novel transcript	-0.381886	-0.69138	-0.0723933	4.44061	-2.56778	0.018029	0.115	-3.33747	-1.30305	4.70325	4.90193	4.46172	4.44315	4.84074	4.61631	4.69198	4.64445	3.82485	4.31729	4.3599	4.94502	3.71986	4.52466	4.06195	3.99273
		ENSG00000163930	8314	BAP1	protein_coding	HGNC Symbol	11	BRCA1 associated protein 1 [Source:HGNC Symbol;Acc:HGNC:950]	-0.368482	-0.667134	-0.0698307	4.76578	-2.5676	0.0180363	0.11502	-3.3859	-1.29099	5.00593	5.42491	4.67352	4.35524	4.28781	4.76765	4.83205	5.00186	4.39045	4.70783	4.78031	5.55115	4.64501	4.23898	4.64194	4.94787
		ENSG00000042429	9440	MED17	protein_coding	HGNC Symbol	29	mediator complex subunit 17 [Source:HGNC Symbol;Acc:HGNC:2375]	0.305911	0.0579345	0.553888	5.57297	2.5672	0.0180519	0.115095	-3.50619	1.2362	5.31675	5.35529	5.57461	5.55589	5.41586	4.9685	5.38062	5.67597	6.04642	5.83597	5.74502	5.34038	5.47775	5.82395	5.93371	5.72083
		ENSG00000141258	9905	SGSM2	protein_coding	HGNC Symbol	14	small G protein signaling modulator 2 [Source:HGNC Symbol;Acc:HGNC:29026]	-0.452013	-0.818449	-0.0855763	5.08731	-2.56701	0.0180594	0.115119	-3.43973	-1.36795	5.54211	5.76464	4.94714	5.43959	4.54073	5.66533	4.95029	5.20409	4.85342	4.58902	4.9036	5.77554	4.34216	5.35527	4.2035	5.32053
		ENSG00000101210	1917	EEF1A2	protein_coding	HGNC Symbol	7	eukaryotic translation elongation factor 1 alpha 2 [Source:HGNC Symbol;Acc:HGNC:3192]	-0.71462	-1.29411	-0.135129	2.55801	-2.56627	0.0180882	0.115251	-3.09143	-1.64105	3.02426	3.12748	3.40002	3.40717	2.39596	3.45467	2.96441	2.29916	1.71705	1.58282	2.73121	3.16233	1.88798	2.56722	0.631957	2.57442
		ENSG00000129518	55837	EAPP	protein_coding	HGNC Symbol	5	E2F associated phosphoprotein [Source:HGNC Symbol;Acc:HGNC:19312]	0.54471	0.102982	0.986439	3.56762	2.56617	0.0180923	0.115251	-3.19064	1.45873	2.27755	3.7175	3.0173	3.0816	3.61835	3.56901	3.56799	3.34266	3.9571	3.51925	4.07517	4.09986	4.01231	3.24948	3.76581	4.21091
		ENSG00000225182	NA	AC092601.1	processed_pseudogene	Clone-based (Ensembl) gene	1	PDGFA associated protein 1 (PDAP1) pseudogene	0.600897	0.113617	1.08818	2.73189	2.56623	0.0180897	0.115251	-3.08883	1.51666	2.41728	3.03336	2.44144	2.39253	3.17089	2.7374	2.71999	1.43934	3.19891	2.65557	2.89867	2.83427	2.97205	3.24948	2.41623	3.13291
		ENSG00000226428	NA	RPL15P13	processed_pseudogene	HGNC Symbol	1	ribosomal protein L15 pseudogene 13 [Source:HGNC Symbol;Acc:HGNC:35915]	-0.686416	-1.24308	-0.129755	2.21136	-2.56609	0.0180955	0.115251	-3.06792	-1.60928	2.41728	3.42799	2.54641	3.18721	2.51881	2.58268	2.42555	2.41237	1.50292	1.67903	1.46373	1.672	1.99901	2.69554	0.631957	2.21932
		ENSG00000126756	8409	UXT	protein_coding	HGNC Symbol	5	ubiquitously expressed prefoldin like chaperone [Source:HGNC Symbol;Acc:HGNC:12641]	-0.602648	-1.09143	-0.113864	2.56488	-2.5658	0.018107	0.115299	-3.09136	-1.5185	3.10915	2.74745	3.34288	2.13537	2.63202	2.7855	2.62836	2.56709	2.21662	1.58282	2.32355	3.65472	2.52953	3.24948	1.98559	1.54794
		ENSG00000162814	128153	SPATA17	protein_coding	HGNC Symbol	5	spermatogenesis associated 17 [Source:HGNC Symbol;Acc:HGNC:25184]	0.359287	0.067844	0.65073	4.6791	2.56544	0.0181209	0.115363	-3.35617	1.28279	4.1431	4.22297	4.40701	4.79462	4.6523	4.7435	4.85244	4.446	4.56642	5.08678	4.58536	4.2222	4.97884	4.77758	5.39867	4.98781
		ENSG00000239201	NA	RPL21P106	processed_pseudogene	HGNC Symbol	1	ribosomal protein L21 pseudogene 106 [Source:HGNC Symbol;Acc:HGNC:36188]	0.616233	0.116275	1.11619	2.39525	2.56499	0.0181387	0.115452	-3.06677	1.53287	2.76995	1.41561	1.66772	2.13537	2.73699	2.14016	2.37005	1.96985	2.53149	2.65557	2.97563	2.03457	2.73598	1.99893	3.61178	2.57442
		ENSG00000096093	114327	EFHC1	protein_coding	HGNC Symbol	39	EF-hand domain containing 1 [Source:HGNC Symbol;Acc:HGNC:16406]	0.318961	0.0601342	0.577788	4.9771	2.5645	0.018158	0.115476	-3.41726	1.24743	4.66637	4.54062	4.84795	4.91224	4.9648	4.91546	4.87255	5.02875	5.28113	5.09552	5.49348	4.49885	5.00568	4.91574	5.42203	5.17243
		ENSG00000183571	145814	PGPEP1L	protein_coding	HGNC Symbol	3	pyroglutamyl-peptidase I like [Source:HGNC Symbol;Acc:HGNC:27080]	-0.452887	-0.820399	-0.0853738	3.49153	-2.56444	0.0181606	0.115476	-3.21646	-1.36878	3.86251	3.99226	3.40002	3.64818	3.17089	3.93158	3.75291	4.01537	3.75388	3.51925	3.78566	3.34577	2.52953	3.36977	3.01662	2.77034
		ENSG00000223631	NA	LINC01120	lncRNA	HGNC Symbol	12	long intergenic non-protein coding RNA 1120 [Source:HGNC Symbol;Acc:HGNC:49265]	0.559911	0.105543	1.01428	3.09047	2.5644	0.0181619	0.115476	-3.13454	1.47418	2.9027	2.04948	3.42777	3.0446	3.37984	2.7855	3.5178	2.29916	3.08788	3.6437	3.15179	2.23388	3.65352	3.36977	3.39277	3.5073
		ENSG00000227958	NA	AL390778.1	lncRNA	Clone-based (Ensembl) gene	1	novel transcript	-0.768136	-1.39148	-0.144794	2.57771	-2.5644	0.0181619	0.115476	-3.09677	-1.70307	3.63331	3.18699	2.73589	3.43603	2.45869	3.26415	2.88745	2.70682	2.53149	2.79093	1.3527	3.5085	2.28852	2.27023	-0.21604	2.40777
		ENSG00000259841	NA	LINC01566	lncRNA	HGNC Symbol	2	long intergenic non-protein coding RNA 1566 [Source:HGNC Symbol;Acc:HGNC:27555]	0.580049	0.10937	1.05073	3.59076	2.56457	0.0181554	0.115476	-3.2004	1.4949	3.2404	3.21584	3.18926	3.18721	3.56231	4.14938	3.41187	2.91327	3.70455	3.94401	4.03976	2.56508	3.68707	3.98644	3.80188	4.85375
		ENSG00000107742	9806	SPOCK2	protein_coding	HGNC Symbol	9	SPARC (osteonectin), cwcv and kazal like domains proteoglycan 2 [Source:HGNC Symbol;Acc:HGNC:13564]	-0.356273	-0.645464	-0.0670818	5.82739	-2.56373	0.0181884	0.11562	-3.56238	-1.28011	6.22938	6.22474	5.97797	6.17228	5.85539	5.8406	5.6135	5.98137	5.62394	5.62268	5.37062	6.79735	5.5249	5.88578	5.23682	5.2809
		ENSG00000105058	26017	FAM32A	protein_coding	HGNC Symbol	5	family with sequence similarity 32 member A [Source:HGNC Symbol;Acc:HGNC:24563]	-0.753213	-1.36472	-0.141706	3.22107	-2.56325	0.0182074	0.115715	-3.16857	-1.68554	3.61408	4.30582	2.64426	3.37773	3.27914	3.45467	4.25987	3.69568	2.41365	2.74721	2.43677	3.72263	2.37341	1.78481	3.13446	4.2929
		ENSG00000125631	NA	HTR5BP	transcribed_unprocessed_pseudogene	HGNC Symbol	2	5-hydroxytryptamine receptor 5B, pseudogene [Source:HGNC Symbol;Acc:HGNC:16291]	-0.342093	-0.619846	-0.0643393	4.89844	-2.56306	0.0182149	0.115715	-3.4165	-1.26759	5.37505	5.28895	4.82726	4.77217	4.451	4.88267	4.92163	5.14797	4.40596	4.89976	4.98962	5.28531	4.89518	4.36012	4.84574	5.02668
		ENSG00000144815	91775	NXPE3	protein_coding	HGNC Symbol	7	neurexophilin and PC-esterase domain family member 3 [Source:HGNC Symbol;Acc:HGNC:28238]	0.310455	0.0583793	0.562531	5.41415	2.56296	0.0182188	0.115715	-3.48511	1.2401	5.04237	4.96277	5.36098	5.12211	5.46252	5.28521	5.15295	5.42254	5.75085	5.48971	5.3848	5.06759	6.03529	5.63681	5.92556	5.52437
		ENSG00000170946	120526	DNAJC24	protein_coding	HGNC Symbol	11	DnaJ heat shock protein family (Hsp40) member C24 [Source:HGNC Symbol;Acc:HGNC:26979]	0.364193	0.0684856	0.659901	5.15088	2.56297	0.0182184	0.115715	-3.43806	1.28716	4.89076	5.03741	4.71915	4.90194	5.11842	4.66854	5.21726	5.01088	5.33884	5.31355	5.22848	4.51809	5.9618	5.30586	6.02809	5.155
		ENSG00000172159	257019	FRMD3	protein_coding	HGNC Symbol	7	FERM domain containing 3 [Source:HGNC Symbol;Acc:HGNC:24125]	0.283145	0.0532138	0.513077	5.03504	2.56263	0.0182321	0.115761	-3.42049	1.21684	4.93794	4.78163	4.85818	5.04928	5.30924	5.09794	4.74747	4.70126	5.05382	4.87966	5.18863	5.16843	5.20413	4.77758	5.56532	5.24014
		ENSG00000172940	9390	SLC22A13	protein_coding	HGNC Symbol	3	solute carrier family 22 member 13 [Source:HGNC Symbol;Acc:HGNC:8494]	-0.379108	-0.686973	-0.0712436	4.81147	-2.56258	0.0182338	0.115761	-3.41215	-1.30054	5.31675	5.42491	4.87843	5.21661	4.82892	5.14478	4.65763	5.00186	4.80743	4.87966	4.89372	5.00078	4.16299	4.39834	4.06195	4.30876
		ENSG00000244062	NA	AC080128.1	processed_pseudogene	Clone-based (Ensembl) gene	1	acyl-CoA synthetase long-chain family member 3 (ACSL3) pseudogene	0.557805	0.104805	1.0108	3.01125	2.56247	0.0182382	0.115765	-3.13019	1.47203	3.08141	2.17234	2.6908	2.3324	3.05385	3.26415	2.92644	2.35688	3.62725	3.49302	3.11824	2.63723	2.85884	3.20704	3.93777	3.42241
		ENSG00000142611	63976	PRDM16	protein_coding	HGNC Symbol	10	PR/SET domain 16 [Source:HGNC Symbol;Acc:HGNC:14000]	-0.364293	-0.660184	-0.0684021	5.42869	-2.56209	0.0182535	0.115837	-3.50163	-1.28725	5.86047	5.84072	5.49816	5.775	4.9648	5.80605	5.11125	5.5205	5.10224	5.07798	5.31247	6.21337	5.03203	5.57974	4.73816	5.42605
		ENSG00000135801	27097	TAF5L	protein_coding	HGNC Symbol	5	TATA-box binding protein associated factor 5 like [Source:HGNC Symbol;Acc:HGNC:17304]	0.265415	0.0498129	0.481017	4.97235	2.56181	0.0182645	0.115882	-3.41643	1.20198	5.09188	4.81972	4.69652	4.82766	4.93201	4.89368	4.89238	4.65599	5.26421	5.23659	5.1393	4.91631	5.05791	4.94185	5.22358	4.96798
		ENSG00000161132	NA	AC007663.1	unprocessed_pseudogene	Clone-based (Ensembl) gene	1	proline dehydrogenase (oxidase) 1 (PRODH) pseudogene	-0.705513	-1.27866	-0.132362	2.42179	-2.5616	0.018273	0.115887	-3.09586	-1.63072	2.83785	3.06542	2.64426	2.55918	2.45869	3.19461	2.53052	3.09384	2.74171	1.36869	2.77493	3.25696	2.10211	2.4985	-0.21604	1.83745
		ENSG00000163510	57703	CWC22	protein_coding	HGNC Symbol	2	CWC22 spliceosome associated protein homolog [Source:HGNC Symbol;Acc:HGNC:29322]	0.415997	0.0780512	0.753943	4.50354	2.56164	0.0182713	0.115887	-3.33718	1.33422	3.92629	4.31918	4.16473	3.91737	4.69201	4.07393	4.95972	4.26188	4.75993	4.61358	4.60971	4.09986	4.71173	4.50727	5.37492	5.06452
		ENSG00000184811	286753	TRARG1	protein_coding	HGNC Symbol	1	trafficking regulator of GLUT4 (SLC2A4) 1 [Source:HGNC Symbol;Acc:HGNC:29592]	-0.578743	-1.04894	-0.108548	4.01272	-2.56143	0.0182796	0.115904	-3.28657	-1.49355	4.96096	4.58554	3.83246	4.82766	3.44326	4.07393	3.66341	4.58532	3.84775	3.43908	3.57921	4.69754	3.31022	4.5588	3.01662	3.78174
		ENSG00000221866	91584	PLXNA4	protein_coding	HGNC Symbol	5	plexin A4 [Source:HGNC Symbol;Acc:HGNC:9102]	-0.28311	-0.513135	-0.0530843	6.69742	-2.56126	0.0182864	0.115922	-3.72845	-1.21681	7.16887	7.09776	6.61288	7.00302	6.67394	6.89231	6.49042	6.96638	6.81181	6.55297	6.62323	6.84002	6.22997	6.58182	6.08042	6.53284
		ENSG00000089775	7597	ZBTB25	protein_coding	HGNC Symbol	4	zinc finger and BTB domain containing 25 [Source:HGNC Symbol;Acc:HGNC:13112]	0.279299	0.0523418	0.506255	5.87044	2.56095	0.0182989	0.115929	-3.56564	1.21361	5.79365	5.43107	6.06446	5.86793	6.07152	5.33454	5.99454	5.73702	6.16056	5.91713	6.18255	5.62398	5.98222	5.7812	5.98951	5.99518
		ENSG00000119403	26147	PHF19	protein_coding	HGNC Symbol	14	PHD finger protein 19 [Source:HGNC Symbol;Acc:HGNC:24566]	-0.362864	-0.657713	-0.0680161	5.01549	-2.56106	0.0182941	0.115929	-3.44468	-1.28598	5.21827	5.43721	5.25655	5.27367	5.01784	5.50222	4.66917	5.2352	5.11173	4.48639	4.75869	5.23968	4.404	5.32583	4.40455	4.9068
		ENSG00000132436	63979	FIGNL1	protein_coding	HGNC Symbol	14	fidgetin like 1 [Source:HGNC Symbol;Acc:HGNC:13286]	0.413467	0.0774468	0.749487	4.20428	2.56065	0.0183106	0.115929	-3.28899	1.33188	3.47172	3.40312	4.1144	4.1787	4.18023	4.13089	4.57414	3.97907	4.07823	4.53862	4.14347	4.15005	4.64501	4.2805	4.84574	4.55461
		ENSG00000156886	3681	ITGAD	protein_coding	HGNC Symbol	3	integrin subunit alpha D [Source:HGNC Symbol;Acc:HGNC:6146]	-0.367252	-0.665699	-0.068805	4.73726	-2.56078	0.0183056	0.115929	-3.39681	-1.28989	5.19904	4.93701	4.56527	5.05859	4.4198	4.99942	4.70325	5.13153	4.48112	4.40432	4.81213	5.13143	4.52025	4.95473	4.42782	4.05044
		ENSG00000258732	NA	AC025884.1	unprocessed_pseudogene	Clone-based (Ensembl) gene	1	arginine-glutamic acid dipeptide (RE) repeats (RERE) pseudogene	-0.628383	-1.13905	-0.117722	4.24689	-2.56075	0.0183068	0.115929	-3.33334	-1.54583	4.75685	4.13506	5.30971	4.65433	5.23949	4.56212	4.69198	4.5362	4.48112	3.57033	3.50326	3.90904	3.35265	4.32086	3.39277	3.53452
		ENSG00000278784	NA	AL136295.7	lncRNA	Clone-based (Ensembl) gene	1	novel transcript	-0.444354	-0.805435	-0.083273	3.65262	-2.56094	0.0182991	0.115929	-3.24165	-1.3607	4.15646	4.29234	3.97091	4.05394	3.82297	3.2977	3.73105	4.06815	3.82485	3.66735	3.3382	3.78748	2.97205	3.40774	2.95389	3.09684
		ENSG00000124493	2914	GRM4	protein_coding	HGNC Symbol	14	glutamate metabotropic receptor 4 [Source:HGNC Symbol;Acc:HGNC:4596]	-0.391744	-0.710159	-0.0733298	6.32491	-2.56026	0.018326	0.115972	-3.66577	-1.31198	6.97893	6.7338	6.5257	6.60912	6.2056	6.67972	6.05737	6.47072	6.46454	6.1193	6.19869	6.76148	5.7158	6.61871	5.09866	5.96047
		ENSG00000157353	197258	FCSK	protein_coding	HGNC Symbol	13	fucose kinase [Source:HGNC Symbol;Acc:HGNC:29500]	-0.353056	-0.640032	-0.066079	4.69806	-2.56019	0.0183291	0.115972	-3.39854	-1.27726	4.85843	5.05348	4.98499	4.91224	4.705	5.18119	4.77977	4.85938	4.58016	4.63773	4.8535	4.82658	4.01231	4.92885	3.87142	4.12397
		ENSG00000228314	NA	CYP4F29P	transcribed_unprocessed_pseudogene	HGNC Symbol	3	cytochrome P450 family 4 subfamily F member 29, pseudogene [Source:HGNC Symbol;Acc:HGNC:2647]	-0.46894	-0.850106	-0.0877747	3.34228	-2.56023	0.0183274	0.115972	-3.18815	-1.38409	3.21509	3.69718	3.25268	3.43603	3.20788	4.11215	3.66341	3.52994	2.7898	3.13423	2.93766	3.96618	3.22141	3.4808	3.4844	2.34764
		ENSG00000059915	5662	PSD	protein_coding	HGNC Symbol	9	pleckstrin and Sec7 domain containing [Source:HGNC Symbol;Acc:HGNC:9507]	-0.418509	-0.758702	-0.0783148	4.47034	-2.56008	0.0183335	0.115975	-3.3567	-1.33655	4.71232	4.77195	4.56527	5.03048	3.74959	4.7435	4.73654	4.7343	4.42131	3.90475	4.44355	4.79538	3.68707	4.9675	4.00119	4.26066
		ENSG00000138829	2201	FBN2	protein_coding	HGNC Symbol	7	fibrillin 2 [Source:HGNC Symbol;Acc:HGNC:3604]	0.23002	0.0430162	0.417025	6.5921	2.5597	0.0183483	0.115981	-3.69216	1.17285	6.41032	6.1103	6.43633	6.54103	6.60281	6.68923	6.61201	6.55636	6.65835	6.82155	6.83426	6.42689	6.5728	6.67817	6.98363	6.53957
		ENSG00000197984	NA	OR51A8P	transcribed_unprocessed_pseudogene	HGNC Symbol	2	olfactory receptor family 51 subfamily A member 8 pseudogene [Source:HGNC Symbol;Acc:HGNC:15189]	0.572818	0.107151	1.03849	2.74192	2.55986	0.0183422	0.115981	-3.10575	1.48743	2.8043	2.74745	2.26811	2.26967	2.68546	2.21231	2.53052	2.11071	3.60053	3.16778	3.15179	2.77154	2.52953	2.42635	3.65186	2.9428
		ENSG00000205885	NA	C1RL-AS1	lncRNA	HGNC Symbol	5	C1RL antisense RNA 1 [Source:HGNC Symbol;Acc:HGNC:27461]	-0.328966	-0.596416	-0.0615151	5.08135	-2.55966	0.0183502	0.115981	-3.45915	-1.25611	5.26219	5.43721	5.27958	5.35902	5.28348	5.10743	4.8825	5.53932	5.13053	4.88974	4.95202	5.50368	4.404	4.84831	4.6812	4.74142
		ENSG00000224023	NA	EDRF1-DT	lncRNA	HGNC Symbol	6	EDRF1 divergent transcript [Source:HGNC Symbol;Acc:HGNC:54128]	-0.480508	-0.871178	-0.0898386	3.54204	-2.55956	0.0183539	0.115981	-3.22512	-1.39524	4.00224	4.02523	3.98965	3.49206	3.4119	3.19461	3.29754	4.01537	3.67924	3.66735	2.73121	3.61953	3.81398	3.4808	3.39277	2.85914
		ENSG00000261218	NA	AC099524.1	lncRNA	Clone-based (Ensembl) gene	7	novel transcript	-0.399593	-0.724446	-0.0747398	4.45076	-2.5598	0.0183446	0.115981	-3.36134	-1.31913	4.85843	5.06938	4.85818	4.74936	4.705	4.18568	4.39111	4.7666	4.45152	4.07357	4.58536	4.5743	4.20991	3.82745	3.83707	4.06918
		ENSG00000183307	27439	TMEM121B	protein_coding	HGNC Symbol	2	transmembrane protein 121B [Source:HGNC Symbol;Acc:HGNC:1844]	-0.4558	-0.826397	-0.0852036	3.74957	-2.55946	0.0183582	0.115984	-3.24576	-1.37154	4.11601	4.47052	3.97091	4.1787	3.5906	4.14938	3.5178	3.62696	3.39822	3.13423	3.47703	4.0741	3.61917	3.8552	3.87142	2.9428
		ENSG00000260427	NA	AGGF1P9	processed_pseudogene	HGNC Symbol	1	angiogenic factor with G-patch and FHA domains 1 pseudogene 9 [Source:HGNC Symbol;Acc:HGNC:51746]	0.697311	0.130315	1.26431	3.43483	2.5593	0.0183644	0.115998	-3.18548	1.62148	3.33742	2.78645	3.74695	3.25355	3.01263	2.92085	3.77444	2.35688	4.49569	4.30227	3.8484	2.70595	3.31022	3.33078	3.90498	3.86987
		ENSG00000172725	57175	CORO1B	protein_coding	HGNC Symbol	10	coronin 1B [Source:HGNC Symbol;Acc:HGNC:2253]	-0.43547	-0.789662	-0.0812784	3.67289	-2.55855	0.0183942	0.116117	-3.23981	-1.35235	3.89475	4.40938	3.60834	3.7436	3.31349	4.20349	3.35584	3.86436	3.36686	3.38305	3.30876	4.37771	2.79871	3.74086	3.57056	3.82648
		ENSG00000186268	NA	OR10D4P	unprocessed_pseudogene	HGNC Symbol	1	olfactory receptor family 10 subfamily D member 4 pseudogene [Source:HGNC Symbol;Acc:HGNC:14770]	-0.509747	-0.924349	-0.095145	3.43377	-2.55857	0.0183934	0.116117	-3.20812	-1.4238	3.45019	3.63444	3.85307	3.28561	3.82297	3.82055	3.5178	3.80339	2.53149	3.82287	2.63958	3.93789	3.02549	3.20704	3.52812	3.05984
		ENSG00000205758	9946	CRYZL1	protein_coding	HGNC Symbol	23	crystallin zeta like 1 [Source:HGNC Symbol;Acc:HGNC:2420]	0.348648	0.0650609	0.632234	5.00841	2.55844	0.0183987	0.116117	-3.43052	1.27337	4.50865	4.44637	5.1933	5.15719	5.03853	4.57586	4.99683	5.0376	5.18549	4.9775	5.29756	4.31311	5.46813	5.23371	5.45639	5.24838
		ENSG00000231274	100130827	SBK3	protein_coding	HGNC Symbol	2	SH3 domain binding kinase family member 3 [Source:HGNC Symbol;Acc:HGNC:44121]	-0.519221	-0.941547	-0.0968953	4.12354	-2.55846	0.0183978	0.116117	-3.3153	-1.43318	5.15978	4.82909	4.40701	4.41444	4.10377	3.62295	3.8973	4.54864	4.15369	3.78012	3.86872	4.43955	3.47294	4.43557	3.01662	3.82648
		ENSG00000213204	NA	AL049697.1	protein_coding	Clone-based (Ensembl) gene	3	novel transcript, C6orf165-SLC35A1 readthrough	0.657986	0.122725	1.19325	2.89871	2.55815	0.0184104	0.116166	-3.12394	1.57788	2.69869	2.78645	3.28338	1.73201	3.4119	1.89916	2.31234	2.11071	3.30201	2.95366	3.45031	2.70595	3.31022	3.07169	3.87142	3.47956
		ENSG00000105549	51298	THEG	protein_coding	HGNC Symbol	4	theg spermatid protein [Source:HGNC Symbol;Acc:HGNC:13706]	-0.435697	-0.790159	-0.0812348	3.45969	-2.55793	0.018419	0.116171	-3.21595	-1.35256	4.08839	3.59105	3.60834	3.7436	3.13292	3.84345	3.43909	3.71787	3.36686	3.20057	3.52902	3.72263	2.60168	3.71081	3.4844	2.57442
		ENSG00000139797	140432	RNF113B	protein_coding	HGNC Symbol	1	ring finger protein 113B [Source:HGNC Symbol;Acc:HGNC:17267]	-0.375585	-0.681137	-0.0700321	3.29617	-2.55798	0.0184173	0.116171	-3.19779	-1.29737	3.31377	3.7175	3.45499	3.57223	3.37984	3.56901	3.5178	3.71787	3.16285	3.13423	3.42309	3.38821	2.91655	3.07169	2.41623	2.98288
		ENSG00000233452	NA	STXBP5-AS1	lncRNA	HGNC Symbol	50	STXBP5 antisense RNA 1 [Source:HGNC Symbol;Acc:HGNC:44183]	0.26862	0.0500651	0.487175	5.73899	2.55772	0.0184277	0.116202	-3.54894	1.20466	5.50604	5.63711	5.72754	5.79184	5.84955	5.47315	5.75019	5.51417	5.95973	6.00793	5.92559	5.42434	5.83284	5.31588	6.19335	5.91459
		ENSG00000130770	93974	ATP5IF1	protein_coding	HGNC Symbol	4	ATP synthase inhibitory factor subunit 1 [Source:HGNC Symbol;Acc:HGNC:871]	-0.403987	-0.732708	-0.0752664	4.65651	-2.5575	0.0184365	0.116233	-3.38809	-1.32316	4.82536	4.79125	4.51442	4.1787	4.6252	4.83775	5.58941	4.90845	4.68561	4.36146	3.98497	4.68056	4.93761	4.15218	4.47326	4.95796
		ENSG00000138095	10128	LRPPRC	protein_coding	HGNC Symbol	9	leucine rich pentatricopeptide repeat containing [Source:HGNC Symbol;Acc:HGNC:15714]	0.300659	0.0559919	0.545326	5.33944	2.55725	0.0184463	0.11627	-3.4847	1.23171	4.97611	4.85684	5.39652	5.20827	5.57299	5.01967	5.30865	5.32469	5.4021	5.66442	5.28249	4.98704	5.63214	5.31588	5.89248	5.59072
		ENSG00000196911	3841	KPNA5	protein_coding	HGNC Symbol	3	karyopherin subunit alpha 5 [Source:HGNC Symbol;Acc:HGNC:6398]	0.482887	0.089908	0.875866	4.02036	2.55712	0.0184516	0.116274	-3.27252	1.39754	3.2404	3.27187	4.16473	3.64818	4.14251	3.84345	4.11548	3.78248	3.84775	4.61358	4.14347	3.46951	4.79102	4.10674	4.70044	4.44411
		ENSG00000202360	NA	RN7SKP249	misc_RNA	HGNC Symbol	1	RN7SK pseudogene 249 [Source:HGNC Symbol;Acc:HGNC:45973]	-0.593941	-1.07731	-0.11057	2.30612	-2.55704	0.0184547	0.116274	-3.08992	-1.50936	3.31377	2.58	2.49488	2.50574	2.97019	2.46947	2.12389	2.75054	1.81326	1.85412	2.0664	2.70595	2.19832	2.18534	1.5495	1.31662
		ENSG00000236039	NA	AC019117.2	lncRNA	Clone-based (Ensembl) gene	20	novel transcript	0.429103	0.0798449	0.778361	4.08498	2.55676	0.0184661	0.116321	-3.27826	1.3464	4.25909	3.88855	3.81155	3.89676	4.25283	4.03467	3.75291	3.34266	3.77793	4.4322	4.31618	4.3565	4.23281	3.96113	4.25645	4.78741
		ENSG00000006606	10344	CCL26	protein_coding	HGNC Symbol	2	C-C motif chemokine ligand 26 [Source:HGNC Symbol;Acc:HGNC:10625]	-0.706797	-1.28214	-0.131454	1.72009	-2.55648	0.0184772	0.11633	-3.06844	-1.63218	2.2278	2.58	2.49488	2.3324	1.54796	2.21231	1.22119	2.23904	1.90346	0.972765	2.2007	1.18657	1.88798	1.38888	0.631957	0.493495
		ENSG00000225564	NA	LINC01492	lncRNA	HGNC Symbol	3	long intergenic non-protein coding RNA 1492 [Source:HGNC Symbol;Acc:HGNC:51149]	0.340353	0.0632955	0.617411	5.18379	2.55643	0.0184791	0.11633	-3.46051	1.26607	5.05669	4.506	5.33923	4.95274	5.5871	5.12622	5.11125	4.88902	5.48477	5.38662	5.2206	4.73089	5.49679	5.11249	5.7335	5.20668
		ENSG00000248690	NA	HAS2-AS1	lncRNA	HGNC Symbol	19	HAS2 antisense RNA 1 [Source:HGNC Symbol;Acc:HGNC:34340]	-0.600948	-1.09013	-0.111765	2.51662	-2.55647	0.0184779	0.11633	-3.11115	-1.51671	3.05312	2.78645	2.94234	2.96764	2.11356	2.83204	2.31234	3.16018	3.00881	1.36869	2.4902	2.77154	2.19832	2.81338	1.36892	2.07846
		ENSG00000197601	84188	FAR1	protein_coding	HGNC Symbol	6	fatty acyl-CoA reductase 1 [Source:HGNC Symbol;Acc:HGNC:26222]	0.586129	0.108891	1.06337	4.30187	2.55583	0.0185032	0.116433	-3.30653	1.50121	3.40613	3.56886	3.7688	3.22076	4.33873	4.33858	4.39111	4.1023	4.64697	4.81759	4.25574	5.32953	4.42403	4.01132	5.05449	5.155
		ENSG00000268754	NA	LINC01081	lncRNA	HGNC Symbol	3	long intergenic non-protein coding RNA 1081 [Source:HGNC Symbol;Acc:HGNC:49124]	-0.530197	-0.961879	-0.098515	2.43143	-2.55592	0.0184996	0.116433	-3.10673	-1.44413	3.28973	2.86141	2.6908	2.66046	2.26165	2.52719	1.82691	3.12739	2.06852	2.39726	2.54174	1.52761	2.45358	1.99893	2.59132	2.07846
		ENSG00000081721	11266	DUSP12	protein_coding	HGNC Symbol	5	dual specificity phosphatase 12 [Source:HGNC Symbol;Acc:HGNC:3067]	0.684971	0.127178	1.24276	2.26418	2.55549	0.0185171	0.116446	-3.07697	1.60767	1.1498	1.76708	2.26811	2.70855	2.51881	2.34661	2.05518	1.72884	2.96759	1.58282	2.54174	1.36715	2.60168	2.97384	2.74743	2.90158
		ENSG00000100749	7443	VRK1	protein_coding	HGNC Symbol	7	VRK serine/threonine kinase 1 [Source:HGNC Symbol;Acc:HGNC:12718]	0.412845	0.0766628	0.749027	3.64947	2.55557	0.0185139	0.116446	-3.22683	1.33131	3.28973	3.2991	3.45499	3.0816	3.79892	2.92085	3.41187	3.73973	3.57331	4.05575	3.86872	3.99393	4.27755	4.01132	3.76581	3.84834
		ENSG00000167676	729359	PLIN4	protein_coding	HGNC Symbol	2	perilipin 4 [Source:HGNC Symbol;Acc:HGNC:29393]	-0.591217	-1.07266	-0.109773	4.05523	-2.5555	0.0185166	0.116446	-3.31122	-1.50652	4.29577	4.49427	4.393	4.32471	3.17089	4.75563	3.64014	4.6788	3.54557	3.54502	3.92801	4.09986	3.54791	4.65665	2.81958	4.98781
		ENSG00000228563	NA	AL133247.1	lncRNA	Clone-based (Ensembl) gene	1	novel transcript	-0.450788	-0.817909	-0.0836662	3.08574	-2.55527	0.0185258	0.116476	-3.17682	-1.36679	3.36069	3.18699	3.28338	2.8439	3.01263	3.91004	2.84737	3.52994	3.3348	2.91466	2.59149	2.56508	3.12677	3.44473	2.95389	2.46548
		ENSG00000121716	29990	PILRB	protein_coding	HGNC Symbol	13	paired immunoglobin like type 2 receptor beta [Source:HGNC Symbol;Acc:HGNC:18297]	-0.523292	-0.949659	-0.0969252	3.42472	-2.55409	0.0185736	0.116654	-3.21939	-1.43723	4.01696	3.59105	2.98031	3.72033	3.44326	3.91004	3.61649	4.15206	3.42892	2.74721	3.21664	3.84954	2.91655	3.71081	2.81958	2.6757
		ENSG00000159495	116179	TGM7	protein_coding	HGNC Symbol	2	transglutaminase 7 [Source:HGNC Symbol;Acc:HGNC:30790]	-0.455081	-0.825837	-0.0843249	3.48581	-2.55432	0.0185642	0.116654	-3.2245	-1.37086	3.81276	3.81502	3.50794	3.546	3.09393	4.05443	3.59244	3.71787	3.36686	2.65557	3.45031	3.78748	3.07702	4.23898	2.8883	3.1681
		ENSG00000204498	4795	NFKBIL1	protein_coding	HGNC Symbol	5	NFKB inhibitor like 1 [Source:HGNC Symbol;Acc:HGNC:7800]	-0.450572	-0.817664	-0.083479	4.73356	-2.55425	0.018567	0.116654	-3.41159	-1.36658	5.09188	5.45547	5.0929	5.07702	4.61146	4.56212	4.95029	4.85938	4.84206	4.68484	3.98497	5.05447	4.52025	4.62477	3.43931	4.88581
		ENSG00000241104	NA	CEACAMP10	transcribed_processed_pseudogene	HGNC Symbol	2	CEA cell adhesion molecule pseudogene 10 [Source:HGNC Symbol;Acc:HGNC:1822]	-0.410144	-0.74429	-0.0759989	3.28577	-2.55432	0.018564	0.116654	-3.20624	-1.32882	3.76123	3.73754	3.63239	3.0446	3.27914	3.26415	3.64014	3.50463	3.67924	3.35419	3.01263	2.32408	3.07702	3.2907	3.34468	2.62595
		ENSG00000248565	NA	TECRP2	processed_pseudogene	HGNC Symbol	1	trans-2,3-enoyl-CoA reductase pseudogene 2 [Source:HGNC Symbol;Acc:HGNC:44051]	-0.475193	-0.862368	-0.0880173	3.36299	-2.55409	0.0185732	0.116654	-3.21603	-1.3901	3.36069	3.99226	3.72475	3.46432	3.34705	3.9737	3.59244	3.60331	3.36686	2.91466	3.2787	3.25696	3.07702	3.90914	1.70996	3.236
		ENSG00000169214	343169	OR6F1	protein_coding	HGNC Symbol	6	olfactory receptor family 6 subfamily F member 1 [Source:HGNC Symbol;Acc:HGNC:15027]	-0.669084	-1.21434	-0.123826	2.63664	-2.5536	0.0185931	0.116703	-3.13328	-1.59006	3.70779	3.35204	3.37173	3.46432	2.1895	1.89916	3.5178	2.98823	2.92515	2.60748	2.26343	0.980122	1.88798	2.69554	1.70996	2.62595
		ENSG00000170324	143162	FRMPD2	protein_coding	HGNC Symbol	14	FERM and PDZ domain containing 2 [Source:HGNC Symbol;Acc:HGNC:28572]	-0.259248	-0.470511	-0.0479835	4.93502	-2.55366	0.0185905	0.116703	-3.44383	-1.19685	5.19904	5.2546	4.99429	5.00182	4.95395	5.18119	5.05957	5.02875	4.86469	5.11285	4.84327	4.94502	4.75983	4.52466	4.49546	4.74142
		ENSG00000260042	NA	AC025810.1	lncRNA	Clone-based (Ensembl) gene	1	novel transcript	-0.523438	-0.949998	-0.0968786	2.88714	-2.55364	0.0185913	0.116703	-3.15993	-1.43738	3.86251	3.40312	3.25268	2.92756	3.50402	3.12155	2.88745	3.12739	2.69195	2.39726	2.77493	2.23388	1.99901	3.02359	1.85435	3.13291
		ENSG00000173702	56667	MUC13	protein_coding	HGNC Symbol	5	mucin 13, cell surface associated [Source:HGNC Symbol;Acc:HGNC:7511]	-0.321934	-0.584332	-0.0595366	4.74214	-2.55318	0.01861	0.116711	-3.41842	-1.25001	5.04954	5.04547	5.02186	4.85996	5.10867	5.00958	4.52417	4.98366	4.87587	4.57659	4.28627	4.33497	4.42403	4.67233	4.56006	4.54125
		ENSG00000182346	267012	DAOA	protein_coding	HGNC Symbol	11	D-amino acid oxidase activator [Source:HGNC Symbol;Acc:HGNC:21191]	0.572003	0.105823	1.03818	3.05655	2.5534	0.0186012	0.116711	-3.15151	1.48659	2.2278	2.48837	2.94234	2.70855	3.61835	3.67494	3.07266	2.35688	3.19891	3.23263	3.57921	2.63723	3.75192	2.56722	3.61178	3.236
		ENSG00000260564	NA	AL161912.2	lncRNA	Clone-based (Ensembl) gene	1	novel transcript	0.508384	0.0940422	0.922725	3.70645	2.55334	0.0186038	0.116711	-3.23604	1.42246	3.40613	3.21584	3.67931	3.25355	4.10377	3.33049	3.17336	3.45263	4.07823	4.10854	3.47703	3.0076	4.69534	3.4808	4.6812	4.15938
		ENSG00000273976	283767	GOLGA6L1	protein_coding	HGNC Symbol	1	golgin A6 family like 1 [Source:HGNC Symbol;Acc:HGNC:37444]	-0.700466	-1.27139	-0.12954	4.32864	-2.55318	0.01861	0.116711	-3.35897	-1.62503	5.23096	5.04547	4.94714	5.08615	5.56588	4.57586	4.16523	4.5362	4.01894	3.23263	3.52902	3.34577	3.35265	4.48968	4.3324	3.80428
		ENSG00000149231	79780	CCDC82	protein_coding	HGNC Symbol	20	coiled-coil domain containing 82 [Source:HGNC Symbol;Acc:HGNC:26282]	0.52823	0.0976251	0.958835	4.39684	2.55281	0.018625	0.116756	-3.3349	1.44216	3.82954	4.08901	4.2449	3.37773	4.28781	3.70025	4.65763	4.08533	4.45152	5.15529	4.76954	4.26837	4.79102	4.41708	5.33855	4.88581
		ENSG00000259518	NA	LINC01583	lncRNA	HGNC Symbol	4	long intergenic non-protein coding RNA 1583 [Source:HGNC Symbol;Acc:HGNC:51425]	0.392554	0.0725566	0.712552	3.71433	2.55286	0.0186229	0.116756	-3.23983	1.31272	3.33742	3.37781	3.63239	3.89676	3.84662	3.12155	3.56799	3.62696	4.29369	3.51925	3.52902	3.68907	3.75192	4.05981	4.09139	4.08768
		ENSG00000130208	341	APOC1	protein_coding	HGNC Symbol	9	apolipoprotein C1 [Source:HGNC Symbol;Acc:HGNC:607]	-0.843762	-1.53176	-0.155766	3.09189	-2.55216	0.0186512	0.116896	-3.18154	-1.79472	3.45019	4.15009	2.64426	3.37773	3.13292	2.34661	4.66917	4.23134	3.08788	2.33955	2.59149	3.16233	1.15102	2.3504	3.96983	2.81542
		ENSG00000081803	93664	CADPS2	protein_coding	HGNC Symbol	8	calcium dependent secretion activator 2 [Source:HGNC Symbol;Acc:HGNC:16018]	0.282778	0.0521756	0.513381	5.60941	2.55186	0.0186636	0.116925	-3.54119	1.21653	5.36357	5.31585	5.38241	5.19988	5.8612	5.70338	5.55249	5.50782	5.68243	5.7555	5.94486	5.18055	5.73197	5.68398	6.15203	5.73263
		ENSG00000180855	10224	ZNF443	protein_coding	HGNC Symbol	2	zinc finger protein 443 [Source:HGNC Symbol;Acc:HGNC:20878]	0.439285	0.0810523	0.797518	3.88835	2.55185	0.0186637	0.116925	-3.26648	1.35593	3.08141	3.40312	3.31344	3.67263	4.08401	3.77362	4.41872	3.96057	4.09747	4.31729	4.17645	4.04787	3.95837	3.58389	4.03189	4.2929
		ENSG00000256311	NA	AC084880.2	lncRNA	Clone-based (Ensembl) gene	1	novel transcript	0.741472	0.136699	1.34624	2.07615	2.55139	0.0186825	0.117019	-3.07683	1.67188	1.9495	1.84303	0.620413	2.7551	2.73699	2.46947	1.82691	1.43934	2.14447	2.27943	2.54174	1.36715	3.12677	2.69554	1.98559	1.43691
		ENSG00000187097	957	ENTPD5	protein_coding	HGNC Symbol	8	ectonucleoside triphosphate diphosphohydrolase 5 (inactive) [Source:HGNC Symbol;Acc:HGNC:3367]	0.265466	0.0489329	0.481999	5.53859	2.55129	0.0186867	0.11702	-3.53161	1.20202	5.22463	5.34226	5.41743	5.55589	5.95667	5.41318	5.50176	5.50143	5.70141	5.5482	5.77224	5.65906	5.12064	5.57974	5.44503	5.87786
		ENSG00000197953	344752	AADACL2	protein_coding	HGNC Symbol	2	arylacetamide deacetylase like 2 [Source:HGNC Symbol;Acc:HGNC:24427]	0.491324	0.0904901	0.892157	3.60935	2.55081	0.018706	0.117116	-3.22529	1.40573	3.16309	2.78645	3.22132	2.88634	3.91533	3.62295	3.75291	3.3987	3.42892	3.82287	3.82779	3.65472	4.29941	3.64875	3.90498	4.41511
		ENSG00000005206	56928	SPPL2B	protein_coding	HGNC Symbol	14	signal peptide peptidase like 2B [Source:HGNC Symbol;Acc:HGNC:30627]	-0.44589	-0.809756	-0.0820245	3.77456	-2.55013	0.0187339	0.117246	-3.27552	-1.36216	4.15646	4.27873	3.79034	3.89676	3.5906	4.11215	3.07266	4.37794	3.36686	3.54502	3.78566	4.55581	3.17486	3.82745	3.43931	3.42241
		ENSG00000136738	8027	STAM	protein_coding	HGNC Symbol	5	signal transducing adaptor molecule [Source:HGNC Symbol;Acc:HGNC:11357]	0.379773	0.0698599	0.689687	4.45244	2.55011	0.0187345	0.117246	-3.3448	1.30114	3.79579	4.25112	4.04444	4.19567	4.48153	4.22108	4.65763	4.20015	4.43649	4.34689	4.66885	5.48425	4.46329	4.23898	4.77492	4.97793
		ENSG00000116918	7257	TSNAX	protein_coding	HGNC Symbol	5	translin associated factor X [Source:HGNC Symbol;Acc:HGNC:12380]	0.434493	0.0799072	0.789079	4.10166	2.54998	0.0187399	0.117255	-3.30091	1.35144	3.49294	3.61291	4.35015	3.43603	4.46635	4.07393	4.16523	3.62696	4.25994	4.47303	4.22454	3.78748	4.57504	4.08347	4.40455	4.59396
		ENSG00000115271	25801	GCA	protein_coding	HGNC Symbol	10	grancalcin [Source:HGNC Symbol;Acc:HGNC:15990]	0.442919	0.0814209	0.804417	3.8552	2.54972	0.0187502	0.117295	-3.25845	1.35935	3.26527	3.03336	3.63239	3.69668	3.79892	3.51297	4.01051	3.78248	3.97801	4.12572	3.60366	4.15005	4.89518	4.08347	3.93777	4.17676
		ENSG00000162409	5563	PRKAA2	protein_coding	HGNC Symbol	2	protein kinase AMP-activated catalytic subunit alpha 2 [Source:HGNC Symbol;Acc:HGNC:9377]	0.339532	0.0623929	0.616671	5.27841	2.54952	0.0187587	0.117323	-3.49024	1.26535	4.85023	4.95423	4.88845	4.79462	5.54435	5.28521	5.18547	5.31745	5.38654	5.54182	5.41275	4.82658	5.61481	5.24424	6.04323	5.56455
		ENSG00000164362	7015	TERT	protein_coding	HGNC Symbol	7	telomerase reverse transcriptase [Source:HGNC Symbol;Acc:HGNC:11730]	-0.527865	-0.958755	-0.0969745	4.27774	-2.54936	0.0187651	0.117339	-3.34437	-1.44179	4.50865	4.70229	4.47507	4.8811	3.31349	5.19015	4.25987	4.29178	4.18998	4.07357	4.03976	4.59257	4.96523	4.19623	3.52812	3.236
		ENSG00000128923	54629	MINDY2	protein_coding	HGNC Symbol	5	MINDY lysine 48 deubiquitinase 2 [Source:HGNC Symbol;Acc:HGNC:26954]	0.650809	0.119511	1.18211	5.72707	2.54912	0.0187748	0.117351	-3.53548	1.57005	5.24353	5.21227	5.61137	5.2249	5.45485	5.20791	5.12808	5.08959	5.76896	5.64668	5.82519	5.76752	8.24764	6.00204	6.2726	5.93005
		ENSG00000160349	3933	LCN1	protein_coding	HGNC Symbol	2	lipocalin 1 [Source:HGNC Symbol;Acc:HGNC:6525]	-0.916334	-1.66437	-0.168294	3.21397	-2.5492	0.0187716	0.117351	-3.21701	-1.88731	4.20869	4.31918	3.74695	4.27766	3.27914	4.53424	2.71999	3.78248	2.69195	3.41134	3.69753	3.68907	-0.433946	2.97384	1.70996	2.81542
		ENSG00000013588	9052	GPRC5A	protein_coding	HGNC Symbol	6	G protein-coupled receptor class C group 5 member A [Source:HGNC Symbol;Acc:HGNC:9836]	-0.647775	-1.17701	-0.118544	6.4518	-2.54715	0.0188553	0.117372	-3.73436	-1.56675	6.3063	6.58692	6.48666	5.86793	6.91393	7.29251	6.71025	7.72131	6.36884	5.96085	5.83555	5.55115	5.36825	6.23106	6.54684	7.48043
		ENSG00000100600	5641	LGMN	protein_coding	HGNC Symbol	19	legumain [Source:HGNC Symbol;Acc:HGNC:9472]	-0.56178	-1.02062	-0.10294	4.94589	-2.54789	0.0188251	0.117372	-3.4618	-1.47609	4.92238	6.03943	4.81681	4.71445	4.74331	4.37046	6.03525	5.53932	4.51012	4.76376	4.49675	4.41923	4.03854	4.91574	5.51188	5.29688
		ENSG00000115207	2976	GTF3C2	protein_coding	HGNC Symbol	14	general transcription factor IIIC subunit 2 [Source:HGNC Symbol;Acc:HGNC:4665]	-0.283155	-0.514444	-0.0518659	4.98654	-2.54767	0.0188338	0.117372	-3.46123	-1.21685	5.08491	5.19062	5.03995	5.19144	5.03853	4.98919	5.2329	5.28808	4.56642	4.78553	5.03527	4.94502	4.99232	4.48968	5.12737	4.78741
		ENSG00000116478	3065	HDAC1	protein_coding	HGNC Symbol	10	histone deacetylase 1 [Source:HGNC Symbol;Acc:HGNC:4852]	-0.384153	-0.697886	-0.0704206	5.39954	-2.54812	0.0188156	0.117372	-3.52442	-1.30509	5.40334	5.66354	5.29472	5.24949	5.30924	5.02969	6.5194	5.79559	5.23844	5.04225	4.98962	5.74321	5.4873	5.12394	5.08408	5.41876
		ENSG00000128951	1854	DUT	protein_coding	HGNC Symbol	11	deoxyuridine triphosphatase [Source:HGNC Symbol;Acc:HGNC:3078]	0.594713	0.109005	1.08042	3.58604	2.54805	0.0188186	0.117372	-3.21993	1.51017	2.50343	3.59105	2.44144	2.8439	3.74959	3.77362	3.46581	3.3987	3.80158	3.49302	3.50326	3.78748	4.52025	3.98644	4.25645	4.26066
		ENSG00000138080	11117	EMILIN1	protein_coding	HGNC Symbol	2	elastin microfibril interfacer 1 [Source:HGNC Symbol;Acc:HGNC:19880]	-0.555585	-1.00935	-0.10182	2.55372	-2.54797	0.0188217	0.117372	-3.12701	-1.46976	2.96476	2.62372	2.73589	2.55918	1.54796	3.59623	2.25221	3.0243	2.58699	2.21669	2.38127	2.95211	1.76769	3.02359	2.10589	2.52098
		ENSG00000151575	374618	TEX9	protein_coding	HGNC Symbol	9	testis expressed 9 [Source:HGNC Symbol;Acc:HGNC:29585]	0.35921	0.0658221	0.652599	4.40031	2.54789	0.0188249	0.117372	-3.34503	1.28272	3.72582	4.02523	4.46172	3.95772	4.33873	4.46209	4.25987	4.03318	4.49569	4.4322	4.40233	4.7635	4.85146	4.60856	4.81076	4.77605
		ENSG00000152284	83439	TCF7L1	protein_coding	HGNC Symbol	4	transcription factor 7 like 1 [Source:HGNC Symbol;Acc:HGNC:11640]	-0.318192	-0.578119	-0.0582653	5.53606	-2.54749	0.0188412	0.117372	-3.55028	-1.24677	5.79792	5.67397	5.79833	5.64509	4.78062	5.61963	5.45585	5.78511	5.63055	5.39372	5.36348	5.90539	5.46813	5.81691	5.16939	5.27284
		ENSG00000153446	146556	C16orf89	protein_coding	HGNC Symbol	6	chromosome 16 open reading frame 89 [Source:HGNC Symbol;Acc:HGNC:28687]	-0.489708	-0.889761	-0.0896557	3.58479	-2.54739	0.0188455	0.117372	-3.25989	-1.40416	3.82954	4.25112	4.13138	4.0907	3.64557	4.22108	2.84737	3.92285	3.30201	3.61966	3.60366	3.5085	3.12677	3.51599	3.01662	2.72379
		ENSG00000166341	8642	DCHS1	protein_coding	HGNC Symbol	1	dachsous cadherin-related 1 [Source:HGNC Symbol;Acc:HGNC:13681]	-0.427533	-0.776707	-0.0783589	5.33934	-2.54802	0.0188197	0.117372	-3.5165	-1.34493	5.98549	5.72002	5.27958	5.76366	5.18487	5.99175	4.96909	5.44932	5.13053	5.1469	5.01718	6.24258	4.90946	5.45836	4.40455	4.77605
		ENSG00000167967	1877	E4F1	protein_coding	HGNC Symbol	9	E4F transcription factor 1 [Source:HGNC Symbol;Acc:HGNC:3121]	-0.528153	-0.95965	-0.0966558	4.03245	-2.54716	0.0188547	0.117372	-3.31819	-1.44208	4.04596	4.31918	4.63833	4.07244	3.79892	4.60295	3.77444	4.41916	3.67924	4.09116	3.86872	5.28531	3.87348	4.43557	2.67149	2.9428
		ENSG00000168118	5867	RAB4A	protein_coding	HGNC Symbol	5	RAB4A, member RAS oncogene family [Source:HGNC Symbol;Acc:HGNC:9781]	0.47032	0.0860662	0.854573	3.07798	2.54712	0.0188563	0.117372	-3.16964	1.38542	2.27755	2.78645	2.77961	2.7551	3.05385	3.42462	3.14057	2.70682	3.51728	3.38305	3.55434	3.0076	3.71986	3.02359	3.13446	2.98288
		ENSG00000172154	120586	OR8I2	protein_coding	HGNC Symbol	1	olfactory receptor family 8 subfamily I member 2 [Source:HGNC Symbol;Acc:HGNC:15310]	0.432311	0.0791605	0.785461	3.84758	2.54748	0.0188416	0.117372	-3.26141	1.34939	3.49294	3.42799	3.28338	4.0907	3.67229	3.56901	3.97375	3.62696	3.51728	4.14269	4.1267	3.65472	4.88075	3.98644	4.35685	3.75884
		ENSG00000174903	81876	RAB1B	protein_coding	HGNC Symbol	2	RAB1B, member RAS oncogene family [Source:HGNC Symbol;Acc:HGNC:18370]	-0.833229	-1.51372	-0.152737	2.64263	-2.5481	0.0188165	0.117372	-3.12391	-1.78167	2.96476	3.50014	2.82205	1.82221	2.97019	3.62295	2.84737	2.56709	1.25138	1.67903	1.46373	4.1745	1.15102	2.75566	3.07674	3.61323
		ENSG00000184933	8590	OR6A2	protein_coding	HGNC Symbol	2	olfactory receptor family 6 subfamily A member 2 [Source:HGNC Symbol;Acc:HGNC:15301]	-0.424797	-0.771836	-0.0777571	4.10129	-2.54728	0.0188498	0.117372	-3.33032	-1.34238	4.3078	4.59655	4.00814	3.51928	4.23502	4.30597	4.25987	4.63282	3.54557	4.64965	3.76413	4.37771	3.93063	3.98644	3.52812	3.97296
		ENSG00000223734	NA	LAPTM4A-DT	lncRNA	HGNC Symbol	1	LAPTM4A divergent transcript [Source:HGNC Symbol;Acc:HGNC:54382]	-0.435096	-0.790511	-0.0796803	3.89322	-2.54755	0.0188387	0.117372	-3.30324	-1.352	4.38926	4.37141	4.02641	3.46432	3.93753	3.70025	3.93603	4.49823	3.84775	3.84378	3.80688	3.54647	3.98559	2.86887	3.72882	4.33995
		ENSG00000236423	NA	LINC01134	lncRNA	HGNC Symbol	4	long intergenic non-protein coding RNA 1134 [Source:HGNC Symbol;Acc:HGNC:49449]	-0.424802	-0.771686	-0.0779185	4.41289	-2.54846	0.0188017	0.117372	-3.37416	-1.34239	5.10571	4.89302	4.71915	4.70263	3.79892	4.62955	4.01051	4.56097	4.35891	4.03772	4.53539	4.69754	3.65352	4.77758	4.00119	4.12397
		ENSG00000241102	NA	AC011005.2	processed_pseudogene	Clone-based (Ensembl) gene	1	pseudogene similar to part of vomeronasal 1 receptor 2 (VN1R2)	0.505178	0.09247	0.917886	3.1373	2.54728	0.01885	0.117372	-3.17053	1.4193	2.69869	2.70738	3.60834	2.92756	2.92647	2.68765	2.53052	2.51734	3.30201	3.66735	3.42309	3.65472	3.75192	3.16332	3.72882	2.90158
		ENSG00000249628	NA	LINC00942	lncRNA	HGNC Symbol	1	long intergenic non-protein coding RNA 942 [Source:HGNC Symbol;Acc:HGNC:48636]	-0.395821	-0.719194	-0.0724481	4.40809	-2.54724	0.0188515	0.117372	-3.38356	-1.31569	4.70325	4.67137	4.92784	4.66656	3.79892	4.13089	4.33425	5.0376	4.56642	4.49962	4.4162	3.93789	3.87348	4.50727	4.23022	4.22768
		ENSG00000278593	NA	AC104394.1	unprocessed_pseudogene	Clone-based (Ensembl) gene	1	heat shock 70kDa protein 8 (HSPA8) pseudogene	0.298208	0.0545693	0.541846	4.28182	2.54711	0.0188568	0.117372	-3.33362	1.22962	4.35491	4.11987	3.85307	4.48517	4.14251	3.79728	4.18144	4.20015	4.31028	4.41832	4.57303	4.41923	4.38368	4.2805	4.56006	4.42968
		ENSG00000063587	10838	ZNF275	protein_coding	HGNC Symbol	5	zinc finger protein 275 [Source:HGNC Symbol;Acc:HGNC:13069]	-0.488509	-0.887659	-0.0893585	4.73022	-2.54689	0.0188657	0.117378	-3.42694	-1.40299	4.93018	5.17601	5.38241	4.39987	4.51143	5.78254	4.25987	4.63282	4.5244	4.6257	4.1267	4.90173	4.29941	5.34552	4.03189	4.75306
		ENSG00000204428	80741	LY6G5C	protein_coding	HGNC Symbol	7	lymphocyte antigen 6 family member G5C [Source:HGNC Symbol;Acc:HGNC:13932]	-0.489337	-0.889156	-0.0895183	4.14568	-2.54695	0.0188636	0.117378	-3.3353	-1.4038	4.61891	5.02115	4.79567	4.77217	3.67229	3.86599	4.29008	4.08533	4.34288	4.09116	3.82779	4.04787	4.20991	3.79916	3.43931	3.45127
		ENSG00000160401	286207	CFAP157	protein_coding	HGNC Symbol	6	cilia and flagella associated protein 157 [Source:HGNC Symbol;Acc:HGNC:27843]	-0.662401	-1.20367	-0.121129	2.34435	-2.54671	0.0188731	0.1174	-3.10765	-1.58272	2.99482	2.93267	1.75792	2.26967	1.76208	3.04459	2.80615	2.79297	2.06852	1.85412	2.26343	3.54647	1.88798	2.97384	1.36892	1.18537
		ENSG00000067704	55699	IARS2	protein_coding	HGNC Symbol	4	isoleucyl-tRNA synthetase 2, mitochondrial [Source:HGNC Symbol;Acc:HGNC:29685]	0.485552	0.0887562	0.882348	4.24114	2.5465	0.0188819	0.11743	-3.32492	1.40012	3.2404	3.83375	3.79034	3.69668	4.16149	4.46209	4.43233	4.08533	4.69827	4.49962	4.37418	3.90904	4.32094	4.36012	5.38684	4.60684
		ENSG00000129083	1315	COPB1	protein_coding	HGNC Symbol	12	COPI coat complex subunit beta 1 [Source:HGNC Symbol;Acc:HGNC:2231]	0.387771	0.0708509	0.704691	4.60141	2.54625	0.0188922	0.11747	-3.38131	1.30837	3.55478	4.25112	4.42088	4.21244	4.67889	4.66854	4.53683	4.57319	4.77195	4.7963	4.56059	4.85711	5.03203	4.83444	5.15552	4.71787
		ENSG00000162444	116362	RBP7	protein_coding	HGNC Symbol	2	retinol binding protein 7 [Source:HGNC Symbol;Acc:HGNC:30316]	0.508524	0.092884	0.924164	2.8934	2.54606	0.0188998	0.117492	-3.15292	1.42259	2.96476	2.33899	3.08856	3.28561	3.24395	2.7374	2.31234	2.41237	3.08788	3.09988	3.52902	2.89439	2.37341	3.58389	2.32001	3.02187
		ENSG00000197013	353088	ZNF429	protein_coding	HGNC Symbol	9	zinc finger protein 429 [Source:HGNC Symbol;Acc:HGNC:20817]	0.287143	0.0523962	0.52189	4.79993	2.5455	0.0189227	0.117586	-3.41894	1.22022	4.34327	4.37141	4.8984	4.83851	4.95395	4.40166	4.9022	4.7343	4.80743	5.01486	4.74776	4.97317	4.96523	5.12394	4.77492	4.94787
		ENSG00000244040	NA	IL12A-AS1	lncRNA	HGNC Symbol	14	IL12A antisense RNA 1 [Source:HGNC Symbol;Acc:HGNC:49094]	0.419437	0.0765156	0.762359	4.37036	2.54535	0.0189291	0.117601	-3.34614	1.33741	4.43383	3.63444	4.1144	3.87585	4.25283	4.23847	4.39111	4.01537	4.24277	4.47303	4.98031	4.62841	4.74397	4.9025	4.40455	4.59396
		ENSG00000175093	92369	SPSB4	protein_coding	HGNC Symbol	4	splA/ryanodine receptor domain and SOCS box containing 4 [Source:HGNC Symbol;Acc:HGNC:30630]	-0.407166	-0.740141	-0.0741912	4.18363	-2.54469	0.018956	0.117742	-3.34784	-1.32608	4.50865	4.66092	4.1144	4.44315	4.27042	4.37046	4.13225	4.70126	4.03897	4.07357	3.86872	3.78748	4.95148	3.93537	3.18995	3.89109
		ENSG00000239521	352954	CASTOR3	protein_coding	HGNC Symbol	13	CASTOR family member 3 [Source:HGNC Symbol;Acc:HGNC:29954]	-0.392252	-0.713041	-0.0714624	4.04243	-2.5446	0.0189597	0.117742	-3.32503	-1.31244	4.72134	4.17968	4.18113	3.87585	4.35531	4.49139	3.95501	4.24669	3.65348	4.27173	3.82779	4.24547	4.0643	3.64875	3.13446	3.82648
		ENSG00000109132	8929	PHOX2B	protein_coding	HGNC Symbol	2	paired like homeobox 2B [Source:HGNC Symbol;Acc:HGNC:9143]	-0.41066	-0.746533	-0.0747866	4.4455	-2.54438	0.0189689	0.117775	-3.39291	-1.32929	4.81697	5.17601	4.68507	4.5916	4.10377	4.50581	4.0985	4.84936	4.24277	4.24054	4.56059	4.0741	4.48253	5.00514	3.4844	4.21091
		ENSG00000182197	2131	EXT1	protein_coding	HGNC Symbol	3	exostosin glycosyltransferase 1 [Source:HGNC Symbol;Acc:HGNC:3512]	0.265623	0.0483523	0.482894	5.75511	2.54413	0.0189791	0.117789	-3.57885	1.20216	5.3048	5.59929	5.6413	5.70559	5.49282	5.77064	5.55249	5.70959	5.92784	5.80432	6.09471	5.75136	5.81018	5.95793	5.83272	6.12621
		ENSG00000205133	286144	TRIQK	protein_coding	HGNC Symbol	23	triple QxxK/R motif containing [Source:HGNC Symbol;Acc:HGNC:27828]	0.472041	0.0859304	0.858151	4.98325	2.54415	0.0189782	0.117789	-3.44878	1.38707	4.25909	4.60748	5.02186	4.73782	4.71788	4.70651	5.16115	4.69007	5.28113	5.40079	5.37773	4.29091	5.60607	4.54183	5.57577	5.75595
		ENSG00000267311	NA	AC007673.1	lncRNA	Clone-based (Ensembl) gene	1	novel transcript, sense intronic to RAB27B	0.403915	0.0734548	0.734374	3.69076	2.54358	0.0190017	0.117905	-3.24921	1.32309	3.68953	3.18699	3.31344	3.546	4.32196	3.62295	3.14057	3.42592	3.42892	3.66735	3.62771	4.04787	4.0643	3.82745	4.14853	3.99273
		ENSG00000132603	51388	NIP7	protein_coding	HGNC Symbol	8	nucleolar pre-rRNA processing protein NIP7 [Source:HGNC Symbol;Acc:HGNC:24328]	0.479288	0.0870509	0.871526	3.72025	2.54286	0.0190314	0.117961	-3.2614	1.39406	2.83785	3.65566	3.08856	3.51928	3.84662	3.56901	3.66341	3.824	3.93588	3.66735	4.3599	3.72263	3.26649	4.34062	4.35685	3.86987
		ENSG00000134375	10440	TIMM17A	protein_coding	HGNC Symbol	4	translocase of inner mitochondrial membrane 17A [Source:HGNC Symbol;Acc:HGNC:17315]	0.352218	0.0640071	0.64043	4.58689	2.54317	0.0190185	0.117961	-3.38505	1.27652	4.50865	4.26499	4.40701	4.61702	4.90973	3.95279	4.61051	4.37794	4.73558	4.87966	4.22454	4.37771	5.21567	4.68785	4.81076	4.80986
		ENSG00000139132	121512	FGD4	protein_coding	HGNC Symbol	16	FYVE, RhoGEF and PH domain containing 4 [Source:HGNC Symbol;Acc:HGNC:19125]	0.358595	0.0651214	0.652068	5.87511	2.54279	0.0190344	0.117961	-3.58938	1.28218	5.56233	5.6102	5.15231	5.43959	6.15913	5.71585	5.90464	5.81631	5.98577	5.96085	5.66595	6.07085	6.60388	5.76666	6.39572	6.1918
		ENSG00000139351	50511	SYCP3	protein_coding	HGNC Symbol	5	synaptonemal complex protein 3 [Source:HGNC Symbol;Acc:HGNC:18130]	0.510834	0.092803	0.928865	3.8101	2.543	0.0190257	0.117961	-3.26633	1.42487	2.93407	3.32581	3.63239	3.0816	4.51143	3.45467	3.73105	3.69568	3.54557	3.80165	3.88875	3.81884	4.55701	4.25989	4.49546	4.22768
		ENSG00000170961	3037	HAS2	protein_coding	HGNC Symbol	1	hyaluronan synthase 2 [Source:HGNC Symbol;Acc:HGNC:4819]	0.287592	0.0522449	0.522939	4.58642	2.54298	0.0190265	0.117961	-3.39139	1.2206	4.22146	4.13506	4.55273	4.72618	4.73065	4.47681	4.82175	4.41916	4.67285	4.68484	4.88377	4.3565	4.85146	4.52466	4.81076	4.51415
		ENSG00000256188	259293	TAS2R30	protein_coding	HGNC Symbol	1	taste 2 receptor member 30 [Source:HGNC Symbol;Acc:HGNC:19112]	0.446368	0.0810152	0.811721	3.58061	2.54247	0.0190476	0.118019	-3.23655	1.36261	3.36069	3.09679	3.15647	3.00663	3.79892	3.15854	3.35584	3.45263	3.75388	3.80165	3.39535	3.8796	3.78328	3.4808	4.58097	4.22768
		ENSG00000103274	4682	NUBP1	protein_coding	HGNC Symbol	8	nucleotide binding protein 1 [Source:HGNC Symbol;Acc:HGNC:8041]	-0.457524	-0.832029	-0.0830191	4.19185	-2.54233	0.0190535	0.11803	-3.35772	-1.37318	4.63808	4.70229	3.98965	4.53937	4.51143	4.05443	4.77977	4.82911	4.31028	3.90475	3.78566	3.75542	3.26649	4.39834	3.61178	3.99273
		ENSG00000162383	6512	SLC1A7	protein_coding	HGNC Symbol	7	solute carrier family 1 member 7 [Source:HGNC Symbol;Acc:HGNC:10945]	-0.376626	-0.685013	-0.0682381	4.49047	-2.54149	0.0190881	0.118221	-3.4005	-1.2983	4.98362	4.93701	4.61439	4.82766	4.04365	4.80313	4.53683	4.64445	4.63385	4.80699	4.38833	4.66339	4.0643	4.01132	3.61178	4.27687
		ENSG00000239650	NA	GUSBP4	transcribed_unprocessed_pseudogene	HGNC Symbol	1	GUSB pseudogene 4 [Source:HGNC Symbol;Acc:HGNC:18220]	-0.614939	-1.11857	-0.11131	2.47034	-2.54095	0.0191104	0.118334	-3.12787	-1.53149	2.2278	3.52341	2.59617	2.88634	1.42766	2.28103	2.88745	2.98823	2.06852	1.85412	2.0664	2.48914	2.28852	2.97384	2.74743	2.21932
		ENSG00000185800	1762	DMWD	protein_coding	HGNC Symbol	8	DM1 locus, WD repeat containing [Source:HGNC Symbol;Acc:HGNC:2936]	-0.385299	-0.700896	-0.0697013	4.30432	-2.54062	0.0191242	0.118395	-3.37557	-1.30613	4.4982	4.55198	4.60227	4.5526	3.91533	4.25564	4.41872	4.82911	4.55255	4.17605	4.03976	4.31311	3.39387	4.763	3.93777	4.06918
		ENSG00000048649	51773	RSF1	protein_coding	HGNC Symbol	12	remodeling and spacing factor 1 [Source:HGNC Symbol;Acc:HGNC:18118]	0.314187	0.0567755	0.571599	6.30513	2.54001	0.0191494	0.118417	-3.67133	1.24331	5.81907	6.07136	6.2233	5.71739	6.42962	5.8406	6.54155	6.11281	6.26208	6.45446	6.29943	6.43703	6.73397	6.41475	6.82617	6.69844
		ENSG00000136425	10518	CIB2	protein_coding	HGNC Symbol	10	calcium and integrin binding family member 2 [Source:HGNC Symbol;Acc:HGNC:24579]	-0.565611	-1.02902	-0.102202	2.76005	-2.53997	0.019151	0.118417	-3.16831	-1.48001	3.51385	3.54631	3.0173	3.11767	2.33037	2.58268	2.58027	3.31381	2.96759	2.5062	2.32355	2.40897	1.63644	3.58389	2.10589	2.62595
		ENSG00000149792	740	MRPL49	protein_coding	HGNC Symbol	9	mitochondrial ribosomal protein L49 [Source:HGNC Symbol;Acc:HGNC:1176]	-0.38888	-0.707514	-0.0702463	4.02767	-2.53979	0.0191583	0.118417	-3.33302	-1.30938	4.33155	4.60748	4.13138	4.29352	3.31349	4.01463	4.01051	4.41916	4.24277	3.90475	3.82779	3.93789	3.81398	4.21777	3.34468	4.03146
		ENSG00000159618	221188	ADGRG5	protein_coding	HGNC Symbol	7	adhesion G protein-coupled receptor G5 [Source:HGNC Symbol;Acc:HGNC:19010]	-0.413894	-0.753034	-0.074755	4.87215	-2.53972	0.0191613	0.118417	-3.46419	-1.33228	5.36932	5.28895	5.07547	5.02099	4.23502	5.57244	4.47241	4.98366	5.10224	4.68484	4.87375	5.19257	4.27755	5.12394	4.35685	4.32444
		ENSG00000176809	374819	LRRC37A3	protein_coding	HGNC Symbol	12	leucine rich repeat containing 37 member A3 [Source:HGNC Symbol;Acc:HGNC:32427]	-0.258741	-0.470692	-0.0467895	4.71133	-2.54041	0.0191328	0.118417	-3.43408	-1.19643	5.0279	5.14634	4.67352	4.4713	4.59759	4.7914	5.00596	4.78774	4.64697	4.57659	4.75869	4.47935	4.38368	4.65665	4.60158	4.77605
		ENSG00000182307	65265	C8orf33	protein_coding	HGNC Symbol	9	chromosome 8 open reading frame 33 [Source:HGNC Symbol;Acc:HGNC:26104]	-0.421374	-0.766572	-0.0761761	3.63707	-2.54024	0.0191399	0.118417	-3.27954	-1.3392	3.42833	4.27873	4.1144	3.49206	3.47396	3.82055	3.20542	4.23134	3.67924	3.38305	3.39535	3.38821	3.51091	3.20704	3.65186	3.93261
		ENSG00000184517	162239	ZFP1	protein_coding	HGNC Symbol	9	ZFP1 zinc finger protein [Source:HGNC Symbol;Acc:HGNC:23328]	0.400207	0.0722847	0.728128	3.51247	2.53974	0.0191607	0.118417	-3.23851	1.3197	3.10915	3.21584	3.25268	3.81124	3.44326	3.72513	3.35584	3.16018	3.65348	3.29469	3.88875	2.77154	3.95837	3.90914	3.80188	3.84834
		ENSG00000204065	340543	TCEAL5	protein_coding	HGNC Symbol	1	transcription elongation factor A like 5 [Source:HGNC Symbol;Acc:HGNC:22282]	-0.616251	-1.12121	-0.111293	3.30772	-2.53967	0.0191635	0.118417	-3.24318	-1.53289	3.84612	3.7768	4.48831	3.62331	3.20788	4.09317	2.42555	3.57927	3.16285	3.06469	3.15179	2.40897	2.60168	4.21777	2.41623	2.85914
		ENSG00000255093	NA	AP002008.2	transcribed_unitary_pseudogene	Clone-based (Ensembl) gene	5	novel pseudogene	-0.535778	-0.974763	-0.0967928	3.71977	-2.53986	0.0191555	0.118417	-3.29142	-1.44972	4.80005	4.10452	3.89343	3.97749	3.13292	4.16764	3.41187	3.99733	3.2341	3.43908	4.16006	3.8796	3.17486	4.12964	2.50643	3.5073
		ENSG00000272446	NA	AL158850.1	lncRNA	Clone-based (Ensembl) gene	5	novel transcript	0.400368	0.0721311	0.728604	3.54538	2.53832	0.0192194	0.118738	-3.24503	1.31984	3.16309	3.73754	3.0173	3.78904	4.00213	3.04459	3.83718	3.25431	3.65348	3.6437	3.72007	2.95211	4.16299	3.61668	3.57056	3.56124
		ENSG00000229649	NA	LINC02681	lncRNA	HGNC Symbol	1	long intergenic non-protein coding RNA 2681 [Source:HGNC Symbol;Acc:HGNC:54175]	-0.434729	-0.791151	-0.078307	3.7927	-2.53822	0.0192238	0.11874	-3.29687	-1.35166	4.55981	4.37141	3.70221	4.29352	3.69852	3.67494	3.54312	4.13566	3.39822	3.80165	3.2787	3.78748	3.90234	3.61668	3.43931	3.47956
		ENSG00000257621	NA	PSMA3-AS1	lncRNA	HGNC Symbol	16	PSMA3 antisense RNA 1 [Source:HGNC Symbol;Acc:HGNC:26445]	0.278347	0.0501298	0.506565	5.95796	2.53812	0.0192277	0.11874	-3.61973	1.2128	5.76341	5.37461	6.0422	5.83581	6.04621	5.61963	6.04414	5.83165	6.00627	5.97039	5.99193	5.79144	6.3129	5.92559	6.38387	6.38738
		ENSG00000188747	10811	NOXA1	protein_coding	HGNC Symbol	2	NADPH oxidase activator 1 [Source:HGNC Symbol;Acc:HGNC:10668]	-0.778832	-1.41748	-0.140186	2.39983	-2.53781	0.019241	0.118749	-3.13361	-1.71574	3.2404	2.96702	2.73589	2.80018	1.65899	3.04459	2.47898	2.91327	1.90346	2.27943	2.97563	3.46951	2.10211	3.16332	-0.21604	0.880519
		ENSG00000227564	NA	LINC00376	lncRNA	HGNC Symbol	1	long intergenic non-protein coding RNA 376 [Source:HGNC Symbol;Acc:HGNC:42701]	0.495313	0.0891587	0.901468	2.72782	2.53784	0.0192397	0.118749	-3.14488	1.40963	2.06733	2.53491	2.59617	2.55918	2.57653	3.04459	2.47898	2.11071	2.96759	2.55773	3.248	2.48914	2.97205	3.07169	3.13446	3.236
		ENSG00000231028	NA	LINC00271	lncRNA	HGNC Symbol	15	long intergenic non-protein coding RNA 271 [Source:HGNC Symbol;Acc:HGNC:32526]	0.429803	0.0773742	0.782231	4.54296	2.53789	0.0192374	0.118749	-3.39045	1.34705	4.04596	4.15009	4.46172	4.12654	4.55515	3.86599	4.80091	4.43264	4.90891	5.01486	4.66885	4.3565	4.86618	4.08347	5.27581	5.07383
		ENSG00000172375	9854	C2CD2L	protein_coding	HGNC Symbol	11	C2CD2 like [Source:HGNC Symbol;Acc:HGNC:29000]	-0.253359	-0.461124	-0.0455926	5.42224	-2.53768	0.0192464	0.118758	-3.55469	-1.19198	5.64046	5.82676	5.50469	5.53604	5.29212	5.21671	5.61947	5.68727	5.6039	5.26787	5.28249	5.2045	5.04503	5.31588	5.30124	5.41144
		ENSG00000198873	2869	GRK5	protein_coding	HGNC Symbol	2	G protein-coupled receptor kinase 5 [Source:HGNC Symbol;Acc:HGNC:4544]	-0.283313	-0.51567	-0.0509562	4.9586	-2.53738	0.0192586	0.118769	-3.48174	-1.21699	5.08491	5.22651	5.27194	4.84928	4.78062	5.19015	4.84228	5.1803	4.99349	4.9963	5.02626	5.42434	4.27755	4.91574	4.56006	4.71787
		ENSG00000250846	NA	EPHA5-AS1	lncRNA	HGNC Symbol	3	EPHA5 antisense RNA 1 [Source:HGNC Symbol;Acc:HGNC:50602]	0.658689	0.118463	1.19891	2.76672	2.53734	0.0192602	0.118769	-3.13981	1.57865	2.96476	1.76708	2.26811	2.50574	2.51881	2.63612	2.76371	1.96985	2.96759	3.06469	3.15179	2.77154	3.39387	1.99893	3.83707	3.68787
		ENSG00000271077	NA	PER3P1	processed_pseudogene	HGNC Symbol	1	PER3 pseudogene 1 [Source:HGNC Symbol;Acc:HGNC:54525]	0.786898	0.141547	1.43225	2.28359	2.53745	0.0192558	0.118769	-3.10568	1.72536	0.787225	2.53491	1.23708	2.92756	2.51881	2.87713	2.05518	1.63865	1.90346	2.87458	2.59149	1.36715	3.35265	1.89584	2.95389	3.02187
		ENSG00000138759	80144	FRAS1	protein_coding	HGNC Symbol	7	Fraser extracellular matrix complex subunit 1 [Source:HGNC Symbol;Acc:HGNC:19185]	0.188393	0.033867	0.342919	7.41507	2.5371	0.0192703	0.118807	-3.89037	1.13949	7.15729	7.34961	7.26138	7.228	7.41487	7.61382	7.30403	7.16524	7.49115	7.59751	7.51539	7.66662	7.44992	7.38055	7.67999	7.36576
		ENSG00000169509	54544	CRCT1	protein_coding	HGNC Symbol	1	cysteine rich C-terminal 1 [Source:HGNC Symbol;Acc:HGNC:29875]	-2.8499	-5.1876	-0.512205	1.99784	-2.53698	0.0192756	0.118815	-3.11113	-7.20951	1.4393	3.56886	6.34833	1.17013	-0.288542	6.34862	1.55561	3.80339	6.16513	-1.6902	0.409285	-2.72032	3.43395	4.25989	-0.21604	-1.62198
		ENSG00000140280	256586	LYSMD2	protein_coding	HGNC Symbol	4	LysM domain containing 2 [Source:HGNC Symbol;Acc:HGNC:28571]	0.824771	0.148142	1.5014	2.5155	2.53663	0.0192899	0.118854	-3.11708	1.77125	2.00962	1.98389	1.66772	1.73201	1.65899	1.49862	2.05518	2.29916	3.26846	2.70212	2.73121	2.95211	4.55701	3.11823	2.95389	3.05984
		ENSG00000170374	121340	SP7	protein_coding	HGNC Symbol	4	Sp7 transcription factor [Source:HGNC Symbol;Acc:HGNC:17321]	-0.451167	-0.821311	-0.0810233	3.07844	-2.53654	0.0192938	0.118854	-3.20546	-1.36715	3.67103	3.42799	3.37173	3.28561	3.24395	3.36256	3.00141	3.22361	2.14447	2.87458	3.18458	3.0076	3.22141	2.86887	2.50643	2.85914
		ENSG00000197471	6693	SPN	protein_coding	HGNC Symbol	6	sialophorin [Source:HGNC Symbol;Acc:HGNC:11249]	-0.267572	-0.487089	-0.0480555	5.38026	-2.53658	0.0192922	0.118854	-3.54351	-1.20378	5.66403	5.56044	5.49816	5.52265	5.5371	5.35062	5.51461	5.5205	5.25567	5.17192	5.13091	6.04455	5.08333	5.1353	4.91324	5.18107
		ENSG00000261394	NA	AC007598.2	lncRNA	Clone-based (Ensembl) gene	1	novel transcript, antisense to a novel protein	-0.580015	-1.05592	-0.104112	3.675	-2.53627	0.0193051	0.118874	-3.29202	-1.49487	4.28365	4.4585	3.89343	4.27766	4.14251	2.7855	4.21333	4.36393	3.12585	3.35419	3.45031	3.30205	3.75192	3.44473	2.81958	3.13291
		ENSG00000267310	NA	OR4G1P	transcribed_unprocessed_pseudogene	HGNC Symbol	3	olfactory receptor family 4 subfamily G member 1 pseudogene [Source:HGNC Symbol;Acc:HGNC:8302]	0.671474	0.120544	1.2224	2.90683	2.53634	0.0193022	0.118874	-3.15969	1.5927	3.38359	2.28555	2.86327	2.50574	3.24395	2.7374	2.62836	1.63865	3.26846	3.41134	3.0487	1.672	4.0643	3.16332	3.65186	2.9428
		ENSG00000039139	1767	DNAH5	protein_coding	HGNC Symbol	4	dynein axonemal heavy chain 5 [Source:HGNC Symbol;Acc:HGNC:2950]	0.284002	0.0509601	0.517044	6.48506	2.53608	0.0193132	0.1189	-3.71783	1.21757	6.22304	6.29403	6.20337	6.18933	6.63032	6.59116	6.7811	6.1743	6.66158	6.67174	6.78432	5.89807	6.87894	6.46513	6.86504	6.44948
		ENSG00000156103	4325	MMP16	protein_coding	HGNC Symbol	4	matrix metallopeptidase 16 [Source:HGNC Symbol;Acc:HGNC:7162]	0.306516	0.0549794	0.558052	5.68757	2.53587	0.0193218	0.118904	-3.58084	1.23672	5.24978	5.47351	5.54325	5.61387	5.74645	5.67174	5.64891	5.50143	5.79864	6.18222	5.64842	5.26268	6.02876	5.41241	6.30438	5.91459
		ENSG00000231201	NA	AF127577.2	lncRNA	Clone-based (Ensembl) gene	1	novel transcript	0.673947	0.120897	1.227	2.34659	2.53592	0.0193196	0.118904	-3.11459	1.59543	1.88676	1.84303	0.96145	2.39253	3.05385	2.14016	2.25221	2.51734	3.00881	2.45276	2.0664	1.672	2.73598	2.3504	3.18995	3.02187
		ENSG00000169692	10555	AGPAT2	protein_coding	HGNC Symbol	5	1-acylglycerol-3-phosphate O-acyltransferase 2 [Source:HGNC Symbol;Acc:HGNC:325]	-0.656099	-1.19458	-0.117619	2.69171	-2.53557	0.0193346	0.118933	-3.15656	-1.57582	2.50343	2.89748	3.25268	3.49206	2.68546	3.59623	2.80615	3.0243	2.53149	1.36869	2.38127	3.96618	1.49205	1.78481	2.81958	2.46548
		ENSG00000171246	4884	NPTX1	protein_coding	HGNC Symbol	4	neuronal pentraxin 1 [Source:HGNC Symbol;Acc:HGNC:7952]	-0.484671	-0.882452	-0.0868889	5.00049	-2.53558	0.0193341	0.118933	-3.49029	-1.39927	5.59703	5.65829	5.16061	5.67566	5.03853	5.62625	4.74747	5.01088	4.51012	4.93916	4.83297	5.73501	3.71986	4.94185	4.12024	4.69392
		ENSG00000141542	10966	RAB40B	protein_coding	HGNC Symbol	11	RAB40B, member RAS oncogene family [Source:HGNC Symbol;Acc:HGNC:18284]	-0.349329	-0.636049	-0.0626093	4.50493	-2.53543	0.0193402	0.118943	-3.41492	-1.27397	4.75685	4.94565	4.55273	4.56572	4.02304	4.70651	4.19747	4.96522	4.53854	4.60135	4.27109	4.33497	4.36307	4.9025	4.23022	4.12397
		ENSG00000177990	283417	DPY19L2	protein_coding	HGNC Symbol	9	dpy-19 like 2 [Source:HGNC Symbol;Acc:HGNC:19414]	0.424398	0.0760286	0.772767	3.99569	2.53518	0.0193509	0.118985	-3.31193	1.34201	3.16309	3.97548	3.48171	3.72033	4.21699	3.77362	4.01051	3.96057	4.17195	4.05575	3.86872	3.61953	4.13894	4.62477	4.71942	4.42968
		ENSG00000223671	NA	RPL34P3	processed_pseudogene	HGNC Symbol	1	ribosomal protein L34 pseudogene 3 [Source:HGNC Symbol;Acc:HGNC:10343]	0.647733	0.115967	1.1795	2.11295	2.53484	0.019365	0.119047	-3.10755	1.56671	1.1498	0.949947	2.6908	1.98727	2.26165	1.37832	1.55561	2.23904	2.74171	2.1511	2.43677	2.32408	2.37341	2.27023	2.67149	2.62595
		ENSG00000104974	11024	LILRA1	protein_coding	HGNC Symbol	5	leukocyte immunoglobulin like receptor A1 [Source:HGNC Symbol;Acc:HGNC:6602]	-0.317514	-0.578269	-0.0567588	5.20153	-2.53399	0.0194007	0.119193	-3.52198	-1.24618	5.53701	5.69974	5.01273	5.38884	5.23949	5.31009	5.33787	5.40896	5.09268	5.09552	5.07079	5.73501	4.82155	4.52466	4.91324	5.03623
		ENSG00000197756	6168	RPL37A	protein_coding	HGNC Symbol	13	ribosomal protein L37a [Source:HGNC Symbol;Acc:HGNC:10348]	-0.540473	-0.984325	-0.0966202	5.78	-2.53402	0.0193994	0.119193	-3.61288	-1.45445	5.76777	6.87617	5.30971	4.94272	5.39996	5.62625	6.93005	6.03539	5.27269	5.44251	5.60669	6.74932	5.56154	5.1908	5.98951	5.7789
		ENSG00000231977	NA	AL096828.1	lncRNA	Clone-based (Ensembl) gene	1	novel transcript	-0.627466	-1.1428	-0.11213	2.35562	-2.53381	0.019408	0.119213	-3.12671	-1.54485	3.18932	2.78645	2.38595	3.0446	1.8583	3.15854	2.31234	2.23904	1.90346	1.85412	1.9183	3.96618	2.28852	1.78481	1.16247	1.83745
		ENSG00000136352	7080	NKX2-1	protein_coding	HGNC Symbol	5	NK2 homeobox 1 [Source:HGNC Symbol;Acc:HGNC:11825]	0.450428	0.0803255	0.820531	3.13439	2.53267	0.0194563	0.119485	-3.20006	1.36645	2.96476	2.66615	3.05337	3.46432	2.68546	2.63612	2.71999	2.91327	3.16285	3.43908	3.30876	3.38821	3.58398	3.8552	2.74743	3.56124
		ENSG00000173208	225	ABCD2	protein_coding	HGNC Symbol	1	ATP binding cassette subfamily D member 2 [Source:HGNC Symbol;Acc:HGNC:66]	0.505868	0.09015	0.921586	4.16988	2.53229	0.0194722	0.119485	-3.34426	1.41998	3.49294	3.06542	4.37886	3.7665	4.30498	3.9737	3.95501	4.21583	4.75993	4.55139	4.17645	3.90904	4.96523	3.96113	4.70044	4.54125
		ENSG00000185267	441549	CDNF	protein_coding	HGNC Symbol	5	cerebral dopamine neurotrophic factor [Source:HGNC Symbol;Acc:HGNC:24913]	0.500814	0.0892946	0.912334	3.51071	2.53257	0.0194605	0.119485	-3.25665	1.41501	3.33742	3.03336	3.28338	3.46432	3.79892	3.12155	3.29754	3.45263	3.93588	3.264	4.28627	2.23388	4.01231	4.08347	4.03189	3.53452
		ENSG00000223960	NA	CHROMR	lncRNA	HGNC Symbol	17	cholesterol induced regulator of metabolism RNA [Source:HGNC Symbol;Acc:HGNC:54059]	0.439415	0.0783321	0.800497	3.91211	2.53246	0.0194649	0.119485	-3.30809	1.35605	3.51385	3.03336	4.07984	4.0352	4.06397	3.2977	3.5178	4.1023	3.9571	4.37589	3.94725	3.46951	4.59285	4.08347	4.47326	4.05044
		ENSG00000276644	1602	DACH1	protein_coding	HGNC Symbol	4	dachshund family transcription factor 1 [Source:HGNC Symbol;Acc:HGNC:2663]	0.343467	0.0612104	0.625723	4.65402	2.5323	0.0194716	0.119485	-3.41375	1.2688	4.12962	4.37141	4.37886	4.41444	4.6523	4.14938	4.51141	4.66744	4.68561	4.66148	4.44355	5.10623	5.22712	4.98015	5.12737	4.95796
		ENSG00000156875	64645	MFSD14A	protein_coding	HGNC Symbol	2	major facilitator superfamily domain containing 14A [Source:HGNC Symbol;Acc:HGNC:23363]	0.614275	0.109448	1.1191	3.33643	2.53219	0.0194766	0.119487	-3.21973	1.53079	2.12283	3.06542	2.94234	3.11767	3.79892	1.89916	3.49204	3.65023	3.48842	3.61966	3.50326	4.39862	4.38368	3.20704	3.39277	3.30085
		ENSG00000133985	23508	TTC9	protein_coding	HGNC Symbol	1	tetratricopeptide repeat domain 9 [Source:HGNC Symbol;Acc:HGNC:20267]	-0.614834	-1.12031	-0.109361	5.08905	-2.53125	0.0195162	0.119704	-3.52954	-1.53138	4.75685	5.20509	6.15854	4.07244	4.8641	6.75109	4.9784	5.33909	5.61729	4.83858	4.8535	4.646	4.38368	5.11249	4.96188	4.88581
		ENSG00000138622	10021	HCN4	protein_coding	HGNC Symbol	1	hyperpolarization activated cyclic nucleotide gated potassium channel 4 [Source:HGNC Symbol;Acc:HGNC:16882]	-0.447097	-0.814695	-0.0794999	4.31162	-2.53107	0.0195236	0.119704	-3.39092	-1.36329	4.76559	4.79125	4.36457	4.66656	3.67229	4.98919	3.8575	4.58532	4.25994	4.01946	4.20869	4.85711	3.95837	4.6408	3.18995	4.15938
		ENSG00000233008	NA	LINC01725	lncRNA	HGNC Symbol	8	long intergenic non-protein coding RNA 1725 [Source:HGNC Symbol;Acc:HGNC:52513]	0.345145	0.0613704	0.62892	4.79702	2.53106	0.019524	0.119704	-3.44445	1.27028	4.18281	4.60748	4.75244	4.83851	4.84074	4.70651	4.63426	4.58532	4.69827	4.52574	5.18863	4.53707	4.99232	5.00514	5.43358	5.22351
		ENSG00000099940	9342	SNAP29	protein_coding	HGNC Symbol	3	synaptosome associated protein 29 [Source:HGNC Symbol;Acc:HGNC:11133]	-0.308605	-0.562354	-0.054856	5.20075	-2.53089	0.0195312	0.119724	-3.52674	-1.23851	5.46905	5.76464	5.34652	5.20827	5.08898	4.76765	5.71165	5.24287	4.95182	5.05127	4.87375	5.14387	5.04503	5.20165	5.11308	5.23185
		ENSG00000237330	401934	RNF223	protein_coding	HGNC Symbol	1	ring finger protein 223 [Source:HGNC Symbol;Acc:HGNC:40020]	-0.603979	-1.10066	-0.107296	3.06126	-2.53056	0.0195451	0.119784	-3.2185	-1.5199	3.59458	3.35204	3.58389	3.46432	2.51881	3.77362	2.31234	3.57927	3.45898	2.08239	2.81737	3.68907	2.10211	3.51599	2.32001	2.81542
		ENSG00000131931	55145	THAP1	protein_coding	HGNC Symbol	4	THAP domain containing 1 [Source:HGNC Symbol;Acc:HGNC:20856]	0.604192	0.107256	1.10113	2.78317	2.53017	0.0195618	0.119862	-3.15456	1.52013	1.75246	2.39052	2.59617	2.55918	3.27914	3.08358	2.92644	1.8939	3.26846	2.87458	2.43677	3.58346	3.12677	2.3504	3.07674	3.33221
		ENSG00000108823	6442	SGCA	protein_coding	HGNC Symbol	11	sarcoglycan alpha [Source:HGNC Symbol;Acc:HGNC:10805]	-0.576206	-1.05016	-0.102255	3.54742	-2.52999	0.0195692	0.119883	-3.28164	-1.49092	4.28365	3.99226	4.1144	3.93769	2.63202	4.53424	3.20542	3.3987	3.93588	3.57033	3.01263	3.58346	2.91655	3.77031	2.8883	2.98288
		ENSG00000156219	419	ART3	protein_coding	HGNC Symbol	15	ADP-ribosyltransferase 3 [Source:HGNC Symbol;Acc:HGNC:725]	0.443655	0.078674	0.808637	4.22797	2.52959	0.0195863	0.119963	-3.36105	1.36005	3.77861	3.63444	4.16473	4.21244	4.23502	3.48412	4.34868	4.34979	4.39045	4.20865	4.87375	3.78748	5.12064	4.19623	4.23022	4.63226
		ENSG00000227695	NA	DNMBP-AS1	lncRNA	HGNC Symbol	4	DNMBP antisense RNA 1 [Source:HGNC Symbol;Acc:HGNC:20431]	0.508281	0.0900819	0.926479	3.49887	2.52927	0.0195997	0.119996	-3.25504	1.42235	2.9027	2.53491	3.93269	3.28561	4.06397	3.12155	3.59244	3.19224	3.67924	3.96324	3.52902	3.0076	3.71986	4.03577	4.12024	3.30085
		ENSG00000271474	NA	AC106881.1	lncRNA	Clone-based (Ensembl) gene	1	novel transcript, antisense to UNC5C	0.321022	0.0568999	0.585143	4.14802	2.52933	0.0195974	0.119996	-3.34913	1.24921	4.04596	3.92395	3.95193	4.34006	4.52615	4.05443	3.8973	3.90362	4.03897	3.94401	4.40233	3.75542	4.36307	4.32086	4.3324	4.56784
		ENSG00000112164	2740	GLP1R	protein_coding	HGNC Symbol	1	glucagon like peptide 1 receptor [Source:HGNC Symbol;Acc:HGNC:4324]	-0.431142	-0.786035	-0.076248	4.5744	-2.52811	0.0196489	0.120005	-3.44132	-1.3483	5.21189	4.87504	4.90828	5.15719	4.38792	4.9685	4.41872	4.75591	4.31028	4.40432	4.73675	4.79538	3.93063	4.91574	3.34468	4.06918
		ENSG00000114200	590	BCHE	protein_coding	HGNC Symbol	5	butyrylcholinesterase [Source:HGNC Symbol;Acc:HGNC:983]	0.81028	0.14332	1.47724	2.65311	2.52819	0.0196456	0.120005	-3.14656	1.75355	1.88676	0.949947	2.59617	2.06322	2.39596	3.12155	2.58027	2.11071	2.69195	2.79093	3.74227	2.23388	3.78328	2.4985	3.80188	3.20245
		ENSG00000121075	9496	TBX4	protein_coding	HGNC Symbol	8	T-box transcription factor 4 [Source:HGNC Symbol;Acc:HGNC:11603]	-0.380306	-0.693383	-0.0672281	4.82111	-2.52788	0.0196591	0.120005	-3.47562	-1.30162	5.50604	5.24763	5.07547	5.28957	4.79285	5.07876	4.39111	4.86933	4.60726	4.6732	4.65721	4.82658	4.66198	4.84831	4.58097	4.03146
		ENSG00000139505	9107	MTMR6	protein_coding	HGNC Symbol	2	myotubularin related protein 6 [Source:HGNC Symbol;Acc:HGNC:7453]	0.458061	0.0809225	0.835199	3.90721	2.52754	0.0196735	0.120005	-3.30826	1.37369	3.53446	3.37781	3.28338	3.25355	3.72428	3.56901	3.8973	3.88412	4.13519	4.52574	3.88875	4.646	4.57504	3.77031	4.25645	4.19394
		ENSG00000143061	3321	IGSF3	protein_coding	HGNC Symbol	4	immunoglobulin superfamily member 3 [Source:HGNC Symbol;Acc:HGNC:5950]	-0.282353	-0.514819	-0.0498873	5.51543	-2.5276	0.0196708	0.120005	-3.59159	-1.21618	5.60192	5.97759	5.73311	5.63268	5.7898	5.90189	5.35226	5.65886	5.46269	5.62268	5.2047	5.06759	5.47775	5.34552	5.16939	5.24838
		ENSG00000143390	5993	RFX5	protein_coding	HGNC Symbol	21	regulatory factor X5 [Source:HGNC Symbol;Acc:HGNC:9986]	-0.326188	-0.594623	-0.0577524	4.87517	-2.52873	0.0196226	0.120005	-3.48494	-1.2537	4.93794	5.38735	4.67352	4.79462	4.92091	5.17217	4.73654	5.38142	4.65996	4.85926	4.69184	5.21632	4.38368	4.763	4.51731	4.9068
		ENSG00000156127	10538	BATF	protein_coding	HGNC Symbol	3	basic leucine zipper ATF-like transcription factor [Source:HGNC Symbol;Acc:HGNC:958]	-0.538842	-0.98249	-0.0951938	2.54786	-2.52754	0.0196734	0.120005	-3.16148	-1.45281	3.10915	3.12748	2.82205	3.18721	2.33037	2.68765	3.00141	2.66173	2.35092	2.01024	1.99425	2.23388	1.63644	2.42635	1.85435	3.33221
		ENSG00000159461	267	AMFR	protein_coding	HGNC Symbol	12	autocrine motility factor receptor [Source:HGNC Symbol;Acc:HGNC:463]	0.333348	0.0589935	0.607702	4.81156	2.52849	0.0196331	0.120005	-3.44212	1.25993	4.46637	4.69206	4.44823	4.48517	4.97557	4.50581	4.85244	4.446	4.63385	4.93916	4.81213	6.08381	4.83658	4.86205	4.97773	4.96798
		ENSG00000171827	148268	ZNF570	protein_coding	HGNC Symbol	7	zinc finger protein 570 [Source:HGNC Symbol;Acc:HGNC:26416]	0.318848	0.0563362	0.58136	4.77594	2.52761	0.0196705	0.120005	-3.44848	1.24733	4.7392	4.38418	4.70788	4.84928	4.78062	4.27261	4.80091	4.57319	4.72325	4.6257	5.21267	4.51809	4.92361	4.9675	5.39867	4.93771
		ENSG00000173531	4485	MST1	protein_coding	HGNC Symbol	21	macrophage stimulating 1 [Source:HGNC Symbol;Acc:HGNC:7380]	-0.505283	-0.921104	-0.0894614	3.45617	-2.52873	0.0196228	0.120005	-3.27063	-1.4194	4.08839	4.15009	3.67931	3.7665	3.01263	4.07393	2.92644	3.57927	3.62725	3.41134	3.15179	4.29091	3.17486	3.16332	2.10589	3.09684
		ENSG00000185838	54584	GNB1L	protein_coding	HGNC Symbol	6	G protein subunit beta 1 like [Source:HGNC Symbol;Acc:HGNC:4397]	-0.481339	-0.877509	-0.0851689	4.37666	-2.52839	0.0196372	0.120005	-3.40824	-1.39604	5.00593	5.03741	4.40701	4.76081	3.98092	5.04952	4.08133	4.52365	3.93588	4.47303	4.3013	4.69754	3.90234	4.792	2.95389	4.12397
		ENSG00000202415	NA	RN7SKP269	misc_RNA	HGNC Symbol	1	RN7SK pseudogene 269 [Source:HGNC Symbol;Acc:HGNC:45993]	-0.736023	-1.34179	-0.130256	2.61494	-2.52849	0.019633	0.120005	-3.16627	-1.66558	3.21509	3.35204	2.44144	3.37773	3.17089	2.06421	3.35584	3.50463	2.47377	2.08239	1.23241	2.63723	2.10211	2.56722	1.85435	2.40777
		ENSG00000214776	NA	AC092821.2	transcribed_unprocessed_pseudogene	Clone-based (Ensembl) gene	3	alpha-2-macroglobulin like 1 pseudogene	1.56112	0.276083	2.84616	3.74533	2.52811	0.0196492	0.120005	-3.23437	2.95083	4.93794	4.82909	2.20538	2.45024	2.39596	1.98404	2.05518	1.32831	5.05382	4.6732	5.31987	3.84954	4.59285	3.96113	4.92964	5.35911
		ENSG00000224149	NA	AC099786.2	lncRNA	Clone-based (Ensembl) gene	1	novel transcript, antisense to LHX8	-0.649421	-1.18392	-0.114923	2.11714	-2.52846	0.0196344	0.120005	-3.12573	-1.56854	2.76995	2.53491	1.5715	2.20408	0.991565	2.28103	2.84737	2.8342	2.35092	1.76923	1.9183	2.40897	2.10211	1.99893	2.10589	1.18537
		ENSG00000232628	NA	AC092809.3	lncRNA	Clone-based (Ensembl) gene	3	novel transcript	-0.558078	-1.01753	-0.098629	2.96812	-2.52774	0.0196648	0.120005	-3.21591	-1.47231	3.49294	3.2991	3.25268	3.72033	2.78675	3.2298	3.38413	3.55481	2.35092	3.13423	3.42309	3.11257	2.19832	2.81338	1.16247	2.57442
		ENSG00000240626	NA	RN7SL150P	misc_RNA	HGNC Symbol	1	RNA, 7SL, cytoplasmic 150, pseudogene [Source:HGNC Symbol;Acc:HGNC:46166]	-0.887099	-1.61724	-0.156961	1.81623	-2.52838	0.0196377	0.120005	-3.11927	-1.84945	2.58473	1.91518	2.90335	2.70855	1.76208	2.14016	2.47898	2.66173	2.06852	1.58282	2.2007	1.672	-1.17091	2.42635	1.16247	-0.0370193
		ENSG00000254818	NA	AP004607.3	unprocessed_pseudogene	Clone-based (Ensembl) gene	1	Cdon homolog (mouse) (CDON) pseudogene	-0.496942	-0.906009	-0.0878745	2.57752	-2.52805	0.0196516	0.120005	-3.16983	-1.41122	3.05312	2.62372	3.05337	2.96764	2.1895	2.28103	3.17336	3.25431	2.41365	2.60748	2.38127	1.52761	2.10211	2.27023	2.32001	3.02187
		ENSG00000005249	5577	PRKAR2B	protein_coding	HGNC Symbol	3	protein kinase cAMP-dependent type II regulatory subunit beta [Source:HGNC Symbol;Acc:HGNC:9392]	0.63947	0.112848	1.16609	3.5348	2.52695	0.0196987	0.120096	-3.24717	1.55776	2.76995	2.89748	2.90335	2.70855	3.13292	2.83204	4.06395	3.19224	3.91435	3.35419	3.72007	3.8796	4.85146	3.51599	4.56006	4.26066
		ENSG00000223864	NA	NPM1P19	processed_pseudogene	HGNC Symbol	1	nucleophosmin 1 pseudogene 19 [Source:HGNC Symbol;Acc:HGNC:7921]	0.417406	0.0736543	0.761157	3.2533	2.5269	0.0197004	0.120096	-3.23042	1.33552	2.8043	3.21584	2.98031	3.15286	3.44326	3.04459	3.5178	2.87427	3.65348	3.84378	3.52902	3.11257	3.68707	3.07169	2.95389	3.1681
		ENSG00000273045	150590	C2orf15	protein_coding	HGNC Symbol	4	chromosome 2 open reading frame 15 [Source:HGNC Symbol;Acc:HGNC:28436]	0.610797	0.10779	1.1138	2.58427	2.52696	0.0196982	0.120096	-3.15346	1.5271	1.88676	1.91518	2.64426	3.00663	3.31349	1.71274	1.98303	2.87427	3.08788	2.08239	3.0487	2.13766	2.97205	2.69554	2.81958	3.1681
		ENSG00000113569	9631	NUP155	protein_coding	HGNC Symbol	8	nucleoporin 155 [Source:HGNC Symbol;Acc:HGNC:8063]	0.288868	0.0509358	0.5268	5.46389	2.52651	0.0197172	0.120174	-3.56467	1.22168	5.23096	5.19787	5.3753	5.31309	5.60107	5.19906	5.46911	5.31745	5.52084	5.53541	5.65429	4.84193	5.87712	5.36495	6.2269	5.69694
		ENSG00000095059	1725	DHPS	protein_coding	HGNC Symbol	23	deoxyhypusine synthase [Source:HGNC Symbol;Acc:HGNC:2869]	-0.379714	-0.692499	-0.0669293	3.76803	-2.52631	0.0197259	0.120202	-3.31876	-1.30108	3.81276	4.07333	4.22922	3.64818	3.17089	3.88818	3.87753	4.03318	3.93588	3.32475	4.02173	4.15005	3.68707	3.71081	3.39277	3.33221
		ENSG00000133020	4626	MYH8	protein_coding	HGNC Symbol	1	myosin heavy chain 8 [Source:HGNC Symbol;Acc:HGNC:7578]	0.238537	0.0420323	0.435042	5.44787	2.52614	0.0197329	0.12022	-3.56205	1.1798	5.33449	4.95423	5.241	5.62017	5.54435	5.45839	5.53998	5.33909	5.5137	5.46293	5.44694	5.19257	5.64927	5.74458	5.60669	5.51757
		ENSG00000095066	29911	HOOK2	protein_coding	HGNC Symbol	24	hook microtubule tethering protein 2 [Source:HGNC Symbol;Acc:HGNC:19885]	-0.368865	-0.672763	-0.0649663	5.28788	-2.52588	0.0197439	0.120263	-3.56079	-1.29134	5.62132	5.84534	5.43804	5.65126	4.84074	5.04952	5.66052	5.61814	5.6632	5.10422	5.14764	5.02788	4.74397	5.50289	4.58097	5.11047
		ENSG00000089250	4842	NOS1	protein_coding	HGNC Symbol	6	nitric oxide synthase 1 [Source:HGNC Symbol;Acc:HGNC:7872]	-0.269196	-0.491003	-0.0473894	6.71821	-2.52563	0.019755	0.120306	-3.80433	-1.20514	7.20949	6.90525	6.92663	7.06668	6.84221	6.94355	6.58789	6.85312	6.6289	6.69782	6.63514	6.46703	6.09275	6.92722	6.2726	6.43511
		ENSG00000108107	6158	RPL28	protein_coding	HGNC Symbol	11	ribosomal protein L28 [Source:HGNC Symbol;Acc:HGNC:10330]	-0.751709	-1.37116	-0.132256	6.14287	-2.52532	0.019768	0.12036	-3.68675	-1.68379	6.35056	7.16588	5.56839	5.68771	6.55695	6.1145	7.25509	6.57775	5.19445	5.32103	4.88377	7.33632	5.58842	5.17987	6.68844	6.81681
		ENSG00000139990	8816	DCAF5	protein_coding	HGNC Symbol	9	DDB1 and CUL4 associated factor 5 [Source:HGNC Symbol;Acc:HGNC:20224]	0.312044	0.0548796	0.569208	5.55856	2.52511	0.0197771	0.120391	-3.57547	1.24147	5.09881	5.75485	5.21735	5.20827	5.70823	5.24278	5.26368	5.37445	5.59716	5.44251	5.71727	6.3698	5.55246	5.48525	5.98951	5.91459
		ENSG00000181785	219447	OR5AS1	protein_coding	HGNC Symbol	2	olfactory receptor family 5 subfamily AS member 1 [Source:HGNC Symbol;Acc:HGNC:15261]	0.621445	0.109228	1.13366	3.18725	2.52478	0.0197912	0.120452	-3.22716	1.53842	1.75246	2.89748	2.73589	2.7551	3.09393	3.51297	3.20542	3.22361	3.72943	3.66735	3.67463	1.92354	3.81398	3.61668	3.61178	3.78174
		ENSG00000006611	10083	USH1C	protein_coding	HGNC Symbol	11	USH1 protein network component harmonin [Source:HGNC Symbol;Acc:HGNC:12597]	-0.385531	-0.703342	-0.0677205	4.786	-2.52444	0.0198055	0.120491	-3.4764	-1.30634	5.49557	5.31585	4.84795	4.84928	4.51143	4.58947	4.80091	4.95591	5.11173	4.36146	4.69184	5.22805	4.62783	4.62477	4.40455	4.15938
		ENSG00000234548	NA	LINC02020	lncRNA	HGNC Symbol	27	long intergenic non-protein coding RNA 2020 [Source:HGNC Symbol;Acc:HGNC:52855]	0.606088	0.106476	1.1057	2.67754	2.52452	0.0198024	0.120491	-3.16319	1.52213	2.50343	2.17234	2.38595	2.55918	2.63202	1.10269	2.76371	2.75054	3.19891	3.06469	2.89867	1.92354	3.31022	3.51599	3.4844	2.57442
		ENSG00000102001	778	CACNA1F	protein_coding	HGNC Symbol	6	calcium voltage-gated channel subunit alpha1 F [Source:HGNC Symbol;Acc:HGNC:1393]	-0.564735	-1.03033	-0.0991421	5.24467	-2.52414	0.0198186	0.120521	-3.5594	-1.47912	5.59212	5.24062	6.00584	5.19988	4.78062	6.64103	4.96909	5.27316	5.13984	5.11285	4.82259	4.73089	4.82155	6.34307	4.6219	4.6196
		ENSG00000148357	256158	HMCN2	protein_coding	HGNC Symbol	6	hemicentin 2 [Source:HGNC Symbol;Acc:HGNC:21293]	-0.428933	-0.782557	-0.0753098	5.90525	-2.5242	0.019816	0.120521	-3.66113	-1.34624	6.53574	6.18151	5.98265	6.2352	5.55874	6.54999	5.59547	6.07891	5.65673	5.66442	5.96387	6.26552	6.11757	6.23106	4.73816	5.12845
		ENSG00000145604	6502	SKP2	protein_coding	HGNC Symbol	9	S-phase kinase associated protein 2 [Source:HGNC Symbol;Acc:HGNC:10901]	0.381049	0.0668777	0.695221	4.6806	2.524	0.0198246	0.120533	-3.44267	1.30229	4.33155	4.17968	4.63833	4.34006	4.49656	4.14938	4.31968	4.82911	4.83061	4.95846	4.8535	4.31311	5.03203	5.10095	5.48994	5.02668
		ENSG00000142677	58985	IL22RA1	protein_coding	HGNC Symbol	1	interleukin 22 receptor subunit alpha 1 [Source:HGNC Symbol;Acc:HGNC:13700]	-0.450666	-0.822254	-0.079077	3.68247	-2.52387	0.0198301	0.120542	-3.31168	-1.36667	4.34327	4.25112	4.43462	3.78904	3.82297	3.62295	3.38413	3.62696	3.12585	3.54502	3.3382	3.5085	3.22141	3.64875	3.34468	3.912
		ENSG00000139865	319089	TTC6	protein_coding	HGNC Symbol	10	tetratricopeptide repeat domain 6 [Source:HGNC Symbol;Acc:HGNC:19739]	0.299132	0.0524449	0.545819	5.15328	2.52343	0.019849	0.120615	-3.51746	1.2304	4.78292	4.52917	5.06667	5.00182	5.23949	5.15397	5.31601	5.01088	5.23844	5.39372	5.15593	5.01439	5.64073	5.01747	5.55479	5.33609
		ENSG00000141456	27043	PELP1	protein_coding	HGNC Symbol	15	proline, glutamate and leucine rich protein 1 [Source:HGNC Symbol;Acc:HGNC:30134]	-0.261215	-0.476643	-0.0457866	5.79927	-2.52331	0.0198542	0.120615	-3.64377	-1.19849	6.04416	6.1594	5.75518	6.13317	5.867	5.97111	5.96207	5.98137	5.47009	5.66442	5.77762	5.46456	5.29397	5.97067	5.51188	5.76172
		ENSG00000236922	NA	LINC01378	lncRNA	HGNC Symbol	17	long intergenic non-protein coding RNA 1378 [Source:HGNC Symbol;Acc:HGNC:50645]	0.451745	0.07919	0.824299	4.08314	2.52335	0.0198523	0.120615	-3.33868	1.36769	3.68953	4.04144	3.42777	3.8331	3.74959	4.05443	4.18144	3.52994	3.89249	4.39017	4.28627	3.78748	4.57504	4.32086	5.15552	4.41511
		ENSG00000016391	55349	CHDH	protein_coding	HGNC Symbol	3	choline dehydrogenase [Source:HGNC Symbol;Acc:HGNC:24288]	-0.356312	-0.650215	-0.0624088	4.72827	-2.52291	0.0198715	0.120649	-3.47513	-1.28015	4.93018	5.381	5.11013	5.11321	4.49656	4.7914	4.75832	4.85938	4.48112	4.88974	4.8016	4.81106	3.98559	4.57558	3.93777	4.72969
		ENSG00000125872	164312	LRRN4	protein_coding	HGNC Symbol	1	leucine rich repeat neuronal 4 [Source:HGNC Symbol;Acc:HGNC:16208]	-0.405794	-0.740513	-0.0710744	4.10724	-2.5229	0.0198719	0.120649	-3.37321	-1.32482	4.42281	4.84765	3.87339	4.0907	3.53346	4.60295	3.95501	4.3355	4.18998	3.71352	3.92801	4.37771	3.68707	4.41708	3.72882	4.01222
		ENSG00000135424	3679	ITGA7	protein_coding	HGNC Symbol	20	integrin subunit alpha 7 [Source:HGNC Symbol;Acc:HGNC:6143]	-0.325978	-0.594841	-0.057114	5.49089	-2.52308	0.0198641	0.120649	-3.59311	-1.25351	5.98549	5.74002	5.59922	5.88372	5.4853	5.61963	5.24066	5.76393	5.69511	5.06913	5.16417	5.77554	5.03203	5.52897	5.03946	5.23185
		ENSG00000142627	1969	EPHA2	protein_coding	HGNC Symbol	4	EPH receptor A2 [Source:HGNC Symbol;Acc:HGNC:3386]	-0.952719	-1.7386	-0.166839	4.57748	-2.5228	0.0198759	0.120649	-3.47336	-1.93552	4.55981	4.55198	5.95908	4.0907	5.04876	6.32033	4.08133	5.53932	5.03399	3.6437	3.36706	3.99393	2.28852	4.86205	4.12024	5.7789
		ENSG00000113522	10111	RAD50	protein_coding	HGNC Symbol	16	RAD50 double strand break repair protein [Source:HGNC Symbol;Acc:HGNC:9816]	0.302367	0.052913	0.55182	5.58445	2.52243	0.019892	0.120722	-3.59061	1.23317	5.27449	5.53204	5.3753	5.20827	5.49282	4.98919	5.58332	5.55789	5.65023	5.8255	5.73951	5.46456	6.07385	5.5714	6.01278	6.00007
		ENSG00000081665	440515	ZNF506	protein_coding	HGNC Symbol	12	zinc finger protein 506 [Source:HGNC Symbol;Acc:HGNC:23780]	0.306076	0.0535274	0.558625	5.66816	2.52208	0.0199069	0.120763	-3.60709	1.23634	5.26835	5.44941	5.89592	5.76366	6.10623	4.9685	5.60752	5.61223	5.86749	5.72765	5.64254	5.42434	5.64927	5.96432	6.05822	5.68484
		ENSG00000248161	NA	AC098487.1	lncRNA	Clone-based (Ensembl) gene	4	novel transcript	0.535366	0.0936275	0.977104	3.32974	2.52209	0.0199066	0.120763	-3.24808	1.44931	2.87064	2.23005	3.81155	3.43603	3.72428	3.08358	2.62836	3.25431	3.36686	3.32475	3.90852	2.63723	4.01231	3.44473	4.09139	3.45127
		ENSG00000071051	8440	NCK2	protein_coding	HGNC Symbol	6	NCK adaptor protein 2 [Source:HGNC Symbol;Acc:HGNC:7665]	-0.423278	-0.772586	-0.0739698	3.69418	-2.52169	0.0199238	0.120792	-3.31681	-1.34097	3.79579	4.05748	4.18113	3.99698	3.61835	3.88818	3.49204	4.01537	3.93588	3.51925	2.81737	3.58346	3.26649	3.64875	3.65186	3.63855
		ENSG00000135046	301	ANXA1	protein_coding	HGNC Symbol	8	annexin A1 [Source:HGNC Symbol;Acc:HGNC:533]	-1.01278	-1.84857	-0.176995	5.83982	-2.52171	0.0199229	0.120792	-3.67015	-2.0178	4.66637	5.45547	6.25462	4.56572	5.49282	8.175	6.18345	7.4385	5.83348	5.16363	4.79099	6.39082	5.91301	5.04182	6.02809	6.04335
		ENSG00000230223	NA	ATXN8OS	lncRNA	HGNC Symbol	4	ATXN8 opposite strand lncRNA [Source:HGNC Symbol;Acc:HGNC:10561]	0.316457	0.0553153	0.577598	3.84948	2.52182	0.0199183	0.120792	-3.32141	1.24527	3.49294	3.83375	3.83246	4.22903	4.18023	3.74958	3.56799	3.55481	4.13519	3.98223	3.80688	3.42943	4.03854	3.90914	4.00119	3.84834
		ENSG00000094975	51430	SUCO	protein_coding	HGNC Symbol	10	SUN domain containing ossification factor [Source:HGNC Symbol;Acc:HGNC:1240]	0.539474	0.094216	0.984733	4.7634	2.52135	0.0199383	0.120856	-3.43965	1.45344	3.55478	4.11987	4.43462	4.14414	4.87565	5.07876	5.02405	4.29178	4.85342	4.90971	4.8535	5.90539	5.4487	4.17437	5.31378	5.23185
		ENSG00000269794	NA	AC010642.1	processed_pseudogene	Clone-based (Ensembl) gene	1	zinc finger protein family pseudogene	-0.633683	-1.15672	-0.110645	2.42072	-2.52123	0.0199434	0.120862	-3.16561	-1.55152	3.08141	3.73754	2.26811	2.06322	2.11356	3.08358	2.53052	2.61519	2.35092	2.5062	2.93766	2.63723	1.63644	1.53327	1.98559	1.65104
		ENSG00000255313	NA	AC100858.2	lncRNA	Clone-based (Ensembl) gene	2	novel transcript	-0.632788	-1.15512	-0.110456	2.92916	-2.52108	0.0199502	0.120878	-3.21253	-1.55056	3.31377	3.61291	3.12291	3.49206	2.39596	4.20349	2.67491	2.91327	2.58699	2.45276	3.15179	3.75542	2.45358	2.86887	2.32001	1.54794
		ENSG00000255622	NA	PCDHB17P	transcribed_unprocessed_pseudogene	HGNC Symbol	2	protocadherin beta 17 pseudogene [Source:HGNC Symbol;Acc:HGNC:14547]	-0.523801	-0.956208	-0.0913932	3.10247	-2.52085	0.0199598	0.120912	-3.23589	-1.43774	3.16309	3.59105	3.5337	3.34767	3.4119	3.2977	3.14057	3.42592	1.90346	2.99162	3.01263	3.06104	3.07702	3.02359	3.43931	2.21932
		ENSG00000101216	26205	GMEB2	protein_coding	HGNC Symbol	3	glucocorticoid modulatory element binding protein 2 [Source:HGNC Symbol;Acc:HGNC:4371]	-0.480663	-0.877499	-0.0838263	4.92823	-2.5206	0.0199708	0.120954	-3.5126	-1.39539	5.133	5.48541	5.33923	5.2576	4.55515	4.61631	5.33062	5.38142	4.90891	5.03318	4.8535	5.47444	5.26093	4.763	3.13446	4.32444
		ENSG00000064886	1117	CHI3L2	protein_coding	HGNC Symbol	17	chitinase 3 like 2 [Source:HGNC Symbol;Acc:HGNC:1933]	-0.318064	-0.580686	-0.0554424	4.57537	-2.52034	0.0199821	0.120973	-3.45441	-1.24666	4.8337	5.06145	4.97562	4.6907	4.81699	4.62955	4.54937	4.66744	4.42131	4.49962	4.62173	4.55581	4.16299	4.5588	4.14853	4.01222
		ENSG00000171823	144699	FBXL14	protein_coding	HGNC Symbol	2	F-box and leucine rich repeat protein 14 [Source:HGNC Symbol;Acc:HGNC:28624]	-0.564555	-1.03071	-0.0983994	2.67127	-2.52029	0.0199842	0.120973	-3.18401	-1.47893	2.62373	3.09679	2.49488	2.70855	2.51881	3.56901	3.00141	3.12739	2.64042	1.93429	2.2007	3.8796	1.33159	2.3504	2.32001	2.9428
		ENSG00000204618	80352	RNF39	protein_coding	HGNC Symbol	2	ring finger protein 39 [Source:HGNC Symbol;Acc:HGNC:18064]	-0.636041	-1.16123	-0.110849	3.64237	-2.52024	0.0199863	0.120973	-3.32718	-1.55406	3.45019	4.31918	4.26042	3.69668	3.5906	5.46579	3.32698	3.94184	4.09747	3.69062	3.30876	3.16233	2.60168	3.40774	2.50643	3.45127
		ENSG00000242086	NA	MUC20-OT1	lncRNA	HGNC Symbol	142	MUC20 overlapping transcript [Source:HGNC Symbol;Acc:HGNC:53807]	-0.527882	-0.963793	-0.0919713	6.50842	-2.52008	0.0199933	0.120973	-3.79374	-1.44181	6.76886	7.05847	7.01616	6.41263	6.8304	6.47131	6.69056	7.1612	7.01515	6.93063	5.59454	6.31586	5.57952	6.37697	5.26293	6.64948
		ENSG00000261713	NA	SSTR5-AS1	lncRNA	HGNC Symbol	5	SSTR5 antisense RNA 1 [Source:HGNC Symbol;Acc:HGNC:26502]	-0.491554	-0.897469	-0.0856385	2.81264	-2.52006	0.0199942	0.120973	-3.20846	-1.40596	3.21509	2.86141	3.37173	3.40717	2.11356	2.7855	2.84737	3.45263	2.58699	2.83336	2.77493	2.63723	2.37341	3.2907	1.98559	2.46548
		ENSG00000177173	NA	NAP1L4P1	processed_pseudogene	HGNC Symbol	1	nucleosome assembly protein 1 like 4 pseudogene 1 [Source:HGNC Symbol;Acc:HGNC:39740]	0.448483	0.0781037	0.818862	3.25111	2.51985	0.0200033	0.121004	-3.23462	1.36461	2.96476	3.06542	3.0173	2.92756	3.27914	2.40935	3.23678	2.95124	3.51728	3.4663	3.248	4.2222	3.93063	3.02359	2.95389	3.80428
		ENSG00000113361	1004	CDH6	protein_coding	HGNC Symbol	5	cadherin 6 [Source:HGNC Symbol;Acc:HGNC:1765]	0.271516	0.0472622	0.495769	6.08154	2.51959	0.0200142	0.121046	-3.6796	1.20707	5.86861	5.80318	5.96855	5.6817	6.06145	5.93425	6.07049	5.93	5.9702	6.45106	6.34002	5.81496	6.41655	6.20973	6.58357	6.20032
		ENSG00000249094	NA	AC007834.1	lncRNA	Clone-based (Ensembl) gene	1	novel transcript	-0.479735	-0.876008	-0.0834622	3.10546	-2.51931	0.0200264	0.121095	-3.24552	-1.39449	3.6523	3.21584	4.00814	3.0446	2.83484	3.04459	3.26748	3.28436	3.48842	2.27943	3.11824	2.89439	2.73598	2.86887	2.74743	3.20245
		ENSG00000141639	5596	MAPK4	protein_coding	HGNC Symbol	6	mitogen-activated protein kinase 4 [Source:HGNC Symbol;Acc:HGNC:6878]	-0.339664	-0.620312	-0.059017	5.34293	-2.51863	0.0200561	0.121151	-3.57997	-1.26546	5.78508	5.82207	5.4916	5.62644	5.63542	5.59285	5.06831	5.50782	5.03399	5.48971	5.06199	5.35114	5.03203	5.37457	4.79295	4.82096
		ENSG00000149328	89944	GLB1L2	protein_coding	HGNC Symbol	5	galactosidase beta 1 like 2 [Source:HGNC Symbol;Acc:HGNC:25129]	-0.364884	-0.666347	-0.0634199	5.47546	-2.5188	0.0200485	0.121151	-3.60532	-1.28778	5.88074	5.86369	5.74419	5.82494	5.15677	5.58608	5.3594	5.79559	5.61061	5.32103	5.48692	5.6677	4.83658	5.89917	4.42782	5.1462
		ENSG00000185477	285513	GPRIN3	protein_coding	HGNC Symbol	2	GPRIN family member 3 [Source:HGNC Symbol;Acc:HGNC:27733]	0.274252	0.0476435	0.500861	5.75708	2.51854	0.02006	0.121151	-3.62365	1.20937	5.38643	5.73505	5.41049	5.43959	6.10132	5.63284	5.85497	5.54554	5.74476	5.93185	5.66595	5.84574	5.9059	5.6527	6.19335	6.06685
		ENSG00000237289	1159	CKMT1B	protein_coding	HGNC Symbol	15	creatine kinase, mitochondrial 1B [Source:HGNC Symbol;Acc:HGNC:1995]	-0.346549	-0.632863	-0.0602357	4.19314	-2.51882	0.0200475	0.121151	-3.40082	-1.27152	4.31972	4.48244	4.60227	4.34006	4.28781	4.01463	4.65763	4.56097	4.11645	4.37589	4.20869	3.90904	3.61917	3.51599	3.93777	4.14178
		ENSG00000254447	NA	OR7E11P	lncRNA	HGNC Symbol	1	olfactory receptor family 7 subfamily E member 11 pseudogene [Source:HGNC Symbol;Acc:HGNC:8382]	-0.398507	-0.727785	-0.0692301	3.5026	-2.51854	0.0200597	0.121151	-3.29347	-1.31814	4.01696	3.7573	3.97091	3.87585	3.27914	3.15854	3.54312	3.73973	3.30201	3.54502	3.0487	3.16233	3.68707	3.02359	3.72882	3.20245
		ENSG00000261675	NA	AL022313.4	lncRNA	Clone-based (Ensembl) gene	1	novel transcript	-0.403148	-0.736241	-0.0700556	4.47628	-2.51869	0.0200534	0.121151	-3.44764	-1.32239	5.04237	4.98808	4.83764	5.03991	4.48153	4.46209	4.39111	4.77721	4.81907	4.31729	4.44355	4.39862	3.90234	4.17437	3.43931	4.10594
		ENSG00000173905	27333	GOLIM4	protein_coding	HGNC Symbol	3	golgi integral membrane protein 4 [Source:HGNC Symbol;Acc:HGNC:15448]	0.401813	0.0697604	0.733866	4.24382	2.51821	0.0200741	0.121163	-3.37595	1.32117	3.95715	3.90636	3.34288	4.14414	4.52615	4.38614	4.34868	4.06815	3.93588	4.27173	4.49675	4.29091	4.53875	4.21777	4.86291	4.60684
		ENSG00000261129	NA	AC106871.1	lncRNA	Clone-based (Ensembl) gene	1	novel transcript	0.487277	0.0845986	0.889956	2.9056	2.51821	0.020074	0.121163	-3.20019	1.4018	2.17627	2.70738	3.12291	2.96764	3.44326	2.40935	2.96441	2.41237	3.30201	2.79093	2.77493	2.23388	3.39387	3.16332	3.29492	3.33221
		ENSG00000270423	NA	AP001981.1	processed_pseudogene	Clone-based (Ensembl) gene	1	retinoblastoma binding protein 8, pseudogene	0.541178	0.0939615	0.988394	3.00193	2.51824	0.0200728	0.121163	-3.21034	1.45516	2.69869	2.82442	3.28338	2.7551	3.13292	1.89916	2.96441	2.46581	3.42892	3.38305	2.81737	2.70595	3.22141	3.4808	3.01662	3.95293
		ENSG00000090402	6476	SI	protein_coding	HGNC Symbol	3	sucrase-isomaltase [Source:HGNC Symbol;Acc:HGNC:10856]	0.535417	0.0928532	0.97798	4.49105	2.51763	0.0200995	0.121193	-3.41434	1.44936	3.31377	3.73754	4.18113	3.85463	4.451	4.5201	4.61051	4.511	4.43649	4.71919	4.82259	4.47935	5.15702	4.36012	5.47884	5.22351
		ENSG00000105939	56829	ZC3HAV1	protein_coding	HGNC Symbol	4	zinc finger CCCH-type containing, antiviral 1 [Source:HGNC Symbol;Acc:HGNC:23721]	0.460183	0.0798194	0.840546	5.53298	2.51771	0.0200956	0.121193	-3.57042	1.37572	5.15313	5.34879	5.10154	4.92247	5.8612	5.17217	6.21529	4.6788	5.47009	5.6935	5.48692	6.66555	6.0222	5.33571	5.51188	5.88845
		ENSG00000134802	29015	SLC43A3	protein_coding	HGNC Symbol	26	solute carrier family 43 member 3 [Source:HGNC Symbol;Acc:HGNC:17466]	-0.462651	-0.845059	-0.0802425	4.01302	-2.51768	0.0200971	0.121193	-3.36129	-1.37807	4.10227	3.81502	4.50143	4.1787	3.82297	3.88818	4.77977	4.29178	3.2341	4.12572	3.2787	4.71431	3.95837	4.12964	3.65186	3.73557
		ENSG00000177272	3738	KCNA3	protein_coding	HGNC Symbol	1	potassium voltage-gated channel subfamily A member 3 [Source:HGNC Symbol;Acc:HGNC:6221]	-0.687785	-1.25621	-0.119361	2.84984	-2.51799	0.0200835	0.121193	-3.20026	-1.61081	3.86251	3.7768	2.38595	3.18721	1.9485	3.56901	3.32698	2.56709	2.35092	2.33955	1.99425	3.30205	2.73598	3.40774	2.21692	2.62595
		ENSG00000184719	55328	RNLS	protein_coding	HGNC Symbol	5	renalase, FAD dependent amine oxidase [Source:HGNC Symbol;Acc:HGNC:25641]	0.536663	0.0931025	0.980224	3.90703	2.51781	0.0200914	0.121193	-3.32182	1.45061	3.59458	3.73754	3.50794	3.37773	4.02304	4.14938	4.29008	2.79297	4.11645	4.07357	4.22454	3.38821	4.57504	3.71081	4.86291	4.08768
		ENSG00000074201	1207	CLNS1A	protein_coding	HGNC Symbol	12	chloride nucleotide-sensitive channel 1A [Source:HGNC Symbol;Acc:HGNC:2080]	0.279121	0.0483158	0.509927	5.17175	2.51664	0.0201422	0.12125	-3.53571	1.21346	4.55981	5.01296	4.97562	5.01144	5.23053	4.84911	5.17741	5.2581	5.30615	5.23659	5.18052	5.25123	5.61481	5.47634	5.35078	5.25658
		ENSG00000077713	203427	SLC25A43	protein_coding	HGNC Symbol	4	solute carrier family 25 member 43 [Source:HGNC Symbol;Acc:HGNC:30557]	-0.581921	-1.06313	-0.100716	2.96477	-2.51657	0.0201455	0.12125	-3.23615	-1.49684	2.9027	3.42799	3.60834	2.26967	2.63202	3.84345	2.80615	3.3987	2.74171	3.06469	2.81737	3.0076	2.28852	4.25989	2.21692	2.15061
		ENSG00000119231	205564	SENP5	protein_coding	HGNC Symbol	7	SUMO specific peptidase 5 [Source:HGNC Symbol;Acc:HGNC:28407]	0.232038	0.04016	0.423916	5.36635	2.51657	0.0201455	0.12125	-3.57022	1.17449	5.0279	5.08511	5.33191	5.26566	5.42374	5.12622	5.25605	5.40896	5.56987	5.27558	5.48033	5.44459	5.5249	5.60448	5.51188	5.52437
		ENSG00000122756	1271	CNTFR	protein_coding	HGNC Symbol	4	ciliary neurotrophic factor receptor [Source:HGNC Symbol;Acc:HGNC:2170]	-0.4429	-0.809133	-0.0766668	3.35533	-2.51665	0.0201419	0.12125	-3.28236	-1.35933	4.00224	3.37781	3.5337	3.51928	3.05385	3.9737	3.26748	3.71787	3.3348	3.49302	3.15179	3.65472	3.17486	3.40774	1.85435	3.1681
		ENSG00000154222	200014	CC2D1B	protein_coding	HGNC Symbol	11	coiled-coil and C2 domain containing 1B [Source:HGNC Symbol;Acc:HGNC:29386]	-0.29145	-0.532449	-0.0504517	5.21626	-2.51666	0.0201414	0.12125	-3.55787	-1.22387	5.4583	5.381	5.30224	5.13096	5.38388	5.1631	5.12808	5.5823	4.98319	5.10422	4.84327	5.72677	4.72794	4.94185	5.42203	5.18107
		ENSG00000165495	63876	PKNOX2	protein_coding	HGNC Symbol	14	PBX/knotted 1 homeobox 2 [Source:HGNC Symbol;Acc:HGNC:16714]	-0.264334	-0.482878	-0.0457895	5.52532	-2.51703	0.0201254	0.12125	-3.61029	-1.20108	5.98549	5.79364	5.6413	5.86262	5.33456	5.71585	5.3594	5.64155	5.37082	5.50947	5.5512	5.60611	5.08333	5.52897	5.06936	5.35148
		ENSG00000169900	260434	PYDC1	protein_coding	HGNC Symbol	2	pyrin domain containing 1 [Source:HGNC Symbol;Acc:HGNC:30261]	-0.630626	-1.15204	-0.10921	2.71632	-2.51688	0.020132	0.12125	-3.20941	-1.54824	3.21509	3.27187	3.25268	3.11767	2.92647	3.08358	3.17336	3.22361	2.96759	3.13423	2.73121	2.77154	1.88798	2.75566	0.631957	1.31662
		ENSG00000196109	163223	ZNF676	protein_coding	HGNC Symbol	3	zinc finger protein 676 [Source:HGNC Symbol;Acc:HGNC:20429]	0.524718	0.0908196	0.958617	3.37367	2.51659	0.0201445	0.12125	-3.26252	1.43865	2.62373	3.27187	2.6908	2.55918	3.5906	3.04459	3.61649	3.31381	3.89249	3.51925	3.45031	2.63723	3.87348	3.96113	4.00119	3.93261
		ENSG00000204252	3111	HLA-DOA	protein_coding	HGNC Symbol	6	major histocompatibility complex, class II, DO alpha [Source:HGNC Symbol;Acc:HGNC:4936]	-0.347896	-0.635534	-0.0602581	4.54729	-2.51697	0.020128	0.12125	-3.4616	-1.2727	5.21189	5.14634	4.54007	4.53937	4.59759	4.68131	4.44582	4.79819	4.59377	4.48639	4.54805	4.04787	3.68707	4.60856	4.25645	4.56784
		ENSG00000151640	10570	DPYSL4	protein_coding	HGNC Symbol	5	dihydropyrimidinase like 4 [Source:HGNC Symbol;Acc:HGNC:3016]	-0.706169	-1.29018	-0.122162	3.61667	-2.51632	0.0201563	0.121291	-3.31346	-1.63147	4.19581	4.27873	4.18113	4.37027	2.39596	4.33858	3.49204	3.65023	3.30201	4.00096	3.42309	4.90173	2.73598	4.12964	2.32001	2.15061
		ENSG00000261826	NA	AC121333.1	lncRNA	Clone-based (Ensembl) gene	1	novel transcript	0.81005	0.139942	1.48016	2.79059	2.5156	0.0201875	0.121454	-3.18295	1.75327	2.54465	1.31252	2.90335	2.7551	1.65899	2.68765	1.90708	2.35688	3.42892	3.82287	3.01263	2.48914	3.17486	3.36977	3.61178	3.61323
		ENSG00000087299	79944	L2HGDH	protein_coding	HGNC Symbol	7	L-2-hydroxyglutarate dehydrogenase [Source:HGNC Symbol;Acc:HGNC:20499]	0.35946	0.0620249	0.656896	5.04214	2.51497	0.020215	0.121493	-3.52517	1.28295	4.78292	4.77195	4.93752	4.87057	5.23949	4.65566	4.79038	5.13978	4.96235	5.58592	5.60063	4.31311	5.15702	5.14658	5.56532	5.155
		ENSG00000129244	482	ATP1B2	protein_coding	HGNC Symbol	3	ATPase Na+/K+ transporting subunit beta 2 [Source:HGNC Symbol;Acc:HGNC:805]	-0.322521	-0.589406	-0.0556368	4.93261	-2.51484	0.0202209	0.121493	-3.52152	-1.25051	5.38643	5.30917	5.27958	5.00182	4.71788	4.88267	4.8825	5.07247	5.11173	5.23659	4.71447	5.1562	4.42403	4.59216	4.56006	4.59396
		ENSG00000141644	4152	MBD1	protein_coding	HGNC Symbol	27	methyl-CpG binding domain protein 1 [Source:HGNC Symbol;Acc:HGNC:6916]	-0.259995	-0.475142	-0.0448489	5.48211	-2.51482	0.0202218	0.121493	-3.60209	-1.19748	5.73253	5.83608	5.6294	5.43245	5.33456	5.45095	5.29381	5.61223	5.33074	5.39372	5.15593	6.06432	5.4873	5.25469	5.12737	5.57769
		ENSG00000185198	400668	PRSS57	protein_coding	HGNC Symbol	2	serine protease 57 [Source:HGNC Symbol;Acc:HGNC:31397]	-0.974166	-1.78016	-0.16817	2.05006	-2.51521	0.0202045	0.121493	-3.15167	-1.9645	2.69869	3.00057	2.07107	2.66046	1.8583	3.26415	3.00141	2.79297	1.98835	2.21669	2.26343	2.63723	1.63644	2.75566	-2.53797	0.493495
		ENSG00000224958	NA	PGM5-AS1	lncRNA	HGNC Symbol	7	PGM5 antisense RNA 1 [Source:HGNC Symbol;Acc:HGNC:44181]	0.51531	0.0888943	0.941726	2.90538	2.51484	0.0202208	0.121493	-3.20968	1.4293	3.18932	2.66615	2.44144	3.59799	2.92647	2.46947	2.18948	2.70682	3.39822	3.57033	2.85859	2.03457	2.52953	3.44473	3.29492	3.1681
		ENSG00000267254	NA	ZNF790-AS1	lncRNA	HGNC Symbol	9	ZNF790 antisense RNA 1 [Source:HGNC Symbol;Acc:HGNC:27617]	0.436049	0.0752755	0.796822	4.15269	2.51522	0.0202043	0.121493	-3.37808	1.35289	3.97234	3.99226	4.59004	4.4713	4.451	2.92085	4.0985	3.86436	4.34288	4.37589	4.53539	3.58346	4.38368	4.5588	4.09139	4.21091
		ENSG00000268379	NA	AC025588.1	processed_pseudogene	Clone-based (Ensembl) gene	1	pentatricopeptide repeat domain 3 pseudogene	0.530857	0.09157	0.970144	3.10784	2.5148	0.0202224	0.121493	-3.23361	1.44479	3.63331	2.96702	2.64426	2.88634	3.20788	2.68765	2.92644	2.46581	3.30201	3.5952	3.67463	1.92354	3.43395	3.8552	3.18995	3.33221
		ENSG00000135773	10753	CAPN9	protein_coding	HGNC Symbol	4	calpain 9 [Source:HGNC Symbol;Acc:HGNC:1486]	-0.309176	-0.565074	-0.053277	4.55203	-2.51427	0.0202457	0.121584	-3.46004	-1.239	4.67568	4.77195	4.76337	4.79462	4.40395	4.69397	4.43233	4.93712	4.34288	4.33217	4.56059	4.98704	3.93063	4.71838	4.00119	4.48654
		ENSG00000197748	80217	CFAP43	protein_coding	HGNC Symbol	7	cilia and flagella associated protein 43 [Source:HGNC Symbol;Acc:HGNC:26684]	0.400816	0.0690698	0.732562	5.34638	2.51428	0.0202452	0.121584	-3.56187	1.32025	4.97611	5.11605	5.14398	4.78344	5.22152	5.31829	5.28634	4.88902	5.68879	5.31355	5.5512	4.90173	6.37598	5.26507	6.05075	5.66033
		ENSG00000171714	203859	ANO5	protein_coding	HGNC Symbol	3	anoctamin 5 [Source:HGNC Symbol;Acc:HGNC:27337]	0.35407	0.0609963	0.647144	5.30841	2.51413	0.020252	0.121597	-3.56139	1.27816	4.80005	5.10066	5.08421	4.99213	5.23949	5.45839	5.44246	4.96522	5.28952	5.47638	5.68898	4.6106	5.55246	5.52897	6.09503	5.61004
		ENSG00000172671	93550	ZFAND4	protein_coding	HGNC Symbol	9	zinc finger AN1-type containing 4 [Source:HGNC Symbol;Acc:HGNC:23504]	0.380088	0.0654156	0.69476	4.50374	2.51362	0.0202739	0.12168	-3.431	1.30142	3.86251	3.90636	4.44823	4.16152	4.51143	4.35461	4.63426	4.41916	4.95182	4.25622	4.65721	4.41923	5.00568	4.73341	4.86291	4.8752
		ENSG00000175325	5626	PROP1	protein_coding	HGNC Symbol	1	PROP paired-like homeobox 1 [Source:HGNC Symbol;Acc:HGNC:9455]	-0.429341	-0.784779	-0.0739036	3.99283	-2.5137	0.0202705	0.12168	-3.37392	-1.34662	4.7303	4.17968	4.00814	4.22903	3.01263	4.35461	3.75291	4.3065	3.91435	4.03772	4.02173	4.19855	3.93063	3.93537	3.76581	3.5073
		ENSG00000011485	5536	PPP5C	protein_coding	HGNC Symbol	15	protein phosphatase 5 catalytic subunit [Source:HGNC Symbol;Acc:HGNC:9322]	-0.299065	-0.546668	-0.0514608	4.84373	-2.51352	0.0202785	0.121683	-3.50875	-1.23035	5.09881	5.36176	5.06667	4.96269	4.71788	5.02969	4.62244	4.95591	4.86469	4.51274	4.60971	4.45959	4.404	5.15776	4.81076	4.86452
		ENSG00000196867	140612	ZFP28	protein_coding	HGNC Symbol	5	ZFP28 zinc finger protein [Source:HGNC Symbol;Acc:HGNC:17801]	0.309952	0.053316	0.566588	5.20857	2.51334	0.0202863	0.121706	-3.54467	1.23967	4.96096	4.56325	5.20938	5.38144	5.09886	5.04952	5.60752	4.89877	5.22975	5.32103	5.32723	4.77953	5.4487	5.35527	5.63696	5.46901
		ENSG00000171403	3857	KRT9	protein_coding	HGNC Symbol	2	keratin 9 [Source:HGNC Symbol;Acc:HGNC:6447]	-0.497032	-0.908589	-0.0854752	3.62096	-2.51321	0.0202919	0.121713	-3.32578	-1.41131	4.06024	3.63444	3.67931	3.40717	3.24395	4.14938	3.29754	4.37794	2.64042	3.4663	3.90852	3.54647	3.26649	3.61668	3.90498	3.73557
		ENSG00000196227	63939	FAM217B	protein_coding	HGNC Symbol	4	family with sequence similarity 217 member B [Source:HGNC Symbol;Acc:HGNC:16170]	0.364411	0.0626576	0.666164	4.23599	2.51313	0.0202958	0.121713	-3.39259	1.28736	4.01696	3.85225	4.37886	3.95772	4.27042	4.50581	3.87753	3.69568	4.42131	4.30227	4.52263	3.72263	4.57504	4.48968	4.70044	4.48654
		ENSG00000089006	27131	SNX5	protein_coding	HGNC Symbol	19	sorting nexin 5 [Source:HGNC Symbol;Acc:HGNC:14969]	0.262862	0.0451267	0.480597	5.40064	2.51231	0.0203314	0.121775	-3.58221	1.19986	5.04237	5.26153	5.33191	5.34387	5.5871	4.81476	5.60151	5.36744	5.42512	5.72202	5.39184	5.36183	5.49679	5.43097	5.64691	5.58422
		ENSG00000105991	3198	HOXA1	protein_coding	HGNC Symbol	2	homeobox A1 [Source:HGNC Symbol;Acc:HGNC:5099]	0.392296	0.0672941	0.717298	3.67561	2.5119	0.0203494	0.121775	-3.31069	1.31248	3.82954	3.65566	3.18926	3.62331	3.86989	3.45467	3.00141	3.3987	3.67924	4.12572	3.8484	4.0741	3.81398	3.24948	3.83707	4.15938
		ENSG00000110436	6506	SLC1A2	protein_coding	HGNC Symbol	50	solute carrier family 1 member 2 [Source:HGNC Symbol;Acc:HGNC:10940]	0.237084	0.0406376	0.433531	6.19724	2.5115	0.0203672	0.121775	-3.71441	1.17861	6.0691	5.9649	6.12503	6.29942	6.38993	6.18344	5.93842	6.00412	6.29161	6.39549	6.21466	6.14696	6.49442	5.75198	6.55214	6.33415
		ENSG00000113441	4012	LNPEP	protein_coding	HGNC Symbol	5	leucyl and cystinyl aminopeptidase [Source:HGNC Symbol;Acc:HGNC:6656]	0.335118	0.0575048	0.61273	5.98022	2.51207	0.0203419	0.121775	-3.67105	1.26148	5.53701	5.66354	5.88595	5.4467	6.1779	5.56557	6.24259	5.76393	5.97541	6.31916	5.93526	6.02452	6.43148	5.77395	6.52002	6.42059
		ENSG00000143742	6726	SRP9	protein_coding	HGNC Symbol	9	signal recognition particle 9 [Source:HGNC Symbol;Acc:HGNC:11304]	0.580781	0.0996702	1.06189	2.96807	2.51213	0.0203394	0.121775	-3.2142	1.49566	2.12283	2.86141	2.13979	2.45024	2.68546	2.7855	3.38413	2.66173	3.57331	3.23263	3.3382	2.40897	3.71986	2.97384	4.09139	3.05984
		ENSG00000144713	6161	RPL32	protein_coding	HGNC Symbol	8	ribosomal protein L32 [Source:HGNC Symbol;Acc:HGNC:10336]	-0.763074	-1.39529	-0.130863	5.12087	-2.51177	0.0203554	0.121775	-3.53849	-1.6971	5.22463	6.05548	4.46172	4.4573	5.25725	5.08838	6.918	5.39526	4.25994	4.00096	4.34547	6.78549	4.61045	4.12964	5.55479	5.38925
		ENSG00000147168	3561	IL2RG	protein_coding	HGNC Symbol	9	interleukin 2 receptor subunit gamma [Source:HGNC Symbol;Acc:HGNC:6010]	-0.541596	-0.990216	-0.0929759	4.98282	-2.5123	0.020332	0.121775	-3.51952	-1.45558	4.53957	5.31585	5.20938	4.26163	5.13772	5.67174	6.02181	4.92762	4.09747	4.17605	4.38833	5.8381	5.21567	4.84831	4.92964	5.1462
		ENSG00000163491	152110	NEK10	protein_coding	HGNC Symbol	13	NIMA related kinase 10 [Source:HGNC Symbol;Acc:HGNC:18592]	0.306677	0.0525751	0.560778	5.81623	2.51159	0.0203633	0.121775	-3.64982	1.23686	5.59212	5.19062	5.50469	5.6817	5.92369	6.06665	6.0173	5.65886	5.76896	6.1193	5.99193	5.26268	6.0222	6.04483	6.27902	5.93516
		ENSG00000163982	133060	OTOP1	protein_coding	HGNC Symbol	1	otopetrin 1 [Source:HGNC Symbol;Acc:HGNC:19656]	-0.567342	-1.0374	-0.0972826	2.72601	-2.5117	0.0203585	0.121775	-3.2087	-1.48179	3.45019	2.11222	3.18926	3.0446	2.83484	3.56901	3.00141	3.09384	1.98835	2.70212	2.38127	2.63723	2.52953	2.97384	2.10589	2.00251
		ENSG00000170289	54714	CNGB3	protein_coding	HGNC Symbol	3	cyclic nucleotide gated channel subunit beta 3 [Source:HGNC Symbol;Acc:HGNC:2153]	0.512808	0.0880022	0.937614	4.84274	2.51211	0.0203402	0.121775	-3.48803	1.42683	4.41172	4.68175	4.91809	4.48517	5.27479	4.38614	4.63426	4.39181	4.97281	4.36146	5.65429	3.8796	5.56154	5.37457	5.47884	5.01706
		ENSG00000179913	10331	B3GNT3	protein_coding	HGNC Symbol	4	UDP-GlcNAc:betaGal beta-1,3-N-acetylglucosaminyltransferase 3 [Source:HGNC Symbol;Acc:HGNC:13528]	-0.556923	-1.0182	-0.0956484	4.09453	-2.51253	0.0203221	0.121775	-3.39795	-1.47113	4.48766	4.47052	3.98965	3.69668	4.40395	4.99942	3.79566	4.72337	4.07823	3.82287	3.21664	4.39862	3.54791	3.64875	3.29492	4.93771
		ENSG00000223949	NA	ROR1-AS1	lncRNA	HGNC Symbol	3	ROR1 antisense RNA 1 [Source:HGNC Symbol;Acc:HGNC:40508]	0.22513	0.0386537	0.411607	5.31951	2.51237	0.0203287	0.121775	-3.57026	1.16888	5.04237	5.24062	5.28717	5.17442	5.26605	5.05933	5.32333	5.17229	5.57674	5.50291	5.41965	5.37244	5.49679	5.25469	5.51188	5.41144
		ENSG00000229268	NA	PES1P2	processed_pseudogene	HGNC Symbol	1	pescadillo ribosomal biogenesis factor 1 pseudogene 2 [Source:HGNC Symbol;Acc:HGNC:44059]	-0.500983	-0.915926	-0.0860394	3.95093	-2.51252	0.0203225	0.121775	-3.37608	-1.41518	4.78292	4.57444	3.45499	4.0352	4.21699	4.60295	4.06395	4.32107	3.89249	3.6437	3.96623	3.81884	3.98559	3.79916	2.8883	3.1681
		ENSG00000249966	NA	AC025183.2	lncRNA	Clone-based (Ensembl) gene	1	novel transcript	-0.854984	-1.56331	-0.146653	3.10452	-2.51187	0.020351	0.121775	-3.26724	-1.80874	3.77861	3.85225	3.79034	4.5526	3.17089	2.7855	3.81657	4.08533	2.92515	3.06469	3.0487	4.09986	0.944566	3.24948	-0.21604	2.72379
		ENSG00000254658	NA	OR8J2	polymorphic_pseudogene	HGNC Symbol	1	olfactory receptor family 8 subfamily J member 2 (gene/pseudogene) [Source:HGNC Symbol;Acc:HGNC:15311]	0.474744	0.0813962	0.868091	3.40051	2.51164	0.0203609	0.121775	-3.27313	1.38967	2.87064	2.28555	3.40002	3.51928	3.44326	3.93158	3.14057	3.12739	3.80158	3.41134	3.36706	3.11257	3.54791	3.79916	3.80188	3.84834
		ENSG00000175745	7025	NR2F1	protein_coding	HGNC Symbol	6	nuclear receptor subfamily 2 group F member 1 [Source:HGNC Symbol;Acc:HGNC:7975]	-0.341757	-0.62497	-0.0585444	4.68506	-2.51119	0.0203807	0.121832	-3.4894	-1.2673	4.87469	4.8384	4.73033	5.13976	4.92091	4.73128	4.9022	5.21193	4.65996	4.55139	4.48363	4.73089	4.29941	4.6408	4.17628	4.06918
		ENSG00000182333	8513	LIPF	protein_coding	HGNC Symbol	6	lipase F, gastric type [Source:HGNC Symbol;Acc:HGNC:6622]	0.504486	0.0863096	0.922661	3.59744	2.51052	0.02041	0.121971	-3.30036	1.41862	3.38359	2.48837	3.65604	3.46432	3.31349	3.67494	3.54312	3.19224	3.82485	4.03772	3.67463	2.89439	4.50151	3.82745	3.87142	4.21091
		ENSG00000198452	NA	OR14L1P	transcribed_unprocessed_pseudogene	HGNC Symbol	2	olfactory receptor family 14 subfamily L member 1 pseudogene [Source:HGNC Symbol;Acc:HGNC:15023]	0.564889	0.0966345	1.03314	2.56277	2.51048	0.0204122	0.121971	-3.17687	1.47927	2.32564	2.53491	1.92298	2.26967	2.83484	1.89916	2.25221	2.35688	2.64042	3.38305	2.54174	1.92354	2.45358	2.86887	3.93777	2.85914
		ENSG00000101473	10005	ACOT8	protein_coding	HGNC Symbol	13	acyl-CoA thioesterase 8 [Source:HGNC Symbol;Acc:HGNC:15919]	-0.439139	-0.80322	-0.0750573	3.40321	-2.51002	0.0204321	0.122041	-3.30283	-1.3558	3.74364	3.87051	3.28338	2.96764	3.27914	3.64918	3.66341	3.94184	3.04889	2.95366	3.67463	3.42943	2.45358	3.68011	3.07674	3.73557
		ENSG00000139291	55266	TMEM19	protein_coding	HGNC Symbol	6	transmembrane protein 19 [Source:HGNC Symbol;Acc:HGNC:25605]	0.251406	0.0429725	0.459839	4.7024	2.51005	0.0204308	0.122041	-3.47418	1.19037	4.4982	4.51763	4.51442	4.73782	4.8641	4.417	4.9022	4.56097	4.7957	4.77469	4.73675	4.29091	4.82155	4.9025	5.03946	4.86452
		ENSG00000153560	7342	UBP1	protein_coding	HGNC Symbol	13	upstream binding protein 1 [Source:HGNC Symbol;Acc:HGNC:12507]	0.373157	0.063701	0.682612	5.58072	2.50939	0.0204602	0.122185	-3.60977	1.29518	5.04237	5.62102	5.4916	5.13976	5.84368	5.13553	5.70605	5.1803	5.54206	5.67028	5.63069	5.41411	5.80255	5.43097	6.34162	6.29887
		ENSG00000126787	9787	DLGAP5	protein_coding	HGNC Symbol	5	DLG associated protein 5 [Source:HGNC Symbol;Acc:HGNC:16864]	0.484423	0.0826512	0.886195	4.1765	2.50911	0.0204723	0.122232	-3.38577	1.39903	3.68953	3.2991	4.14815	3.67263	4.37171	3.82055	4.25987	4.05077	4.67285	4.30227	4.3309	4.15005	4.75983	3.55034	5.03946	4.70595
		ENSG00000076344	8786	RGS11	protein_coding	HGNC Symbol	8	regulator of G protein signaling 11 [Source:HGNC Symbol;Acc:HGNC:9993]	-0.729151	-1.3341	-0.124207	2.82607	-2.50829	0.0205088	0.122249	-3.22679	-1.65766	3.38359	3.35204	2.94234	2.55918	2.11356	3.62295	2.84737	3.25431	2.69195	1.67903	3.30876	3.72263	2.19832	4.03577	2.32001	1.18537
		ENSG00000088305	1789	DNMT3B	protein_coding	HGNC Symbol	6	DNA methyltransferase 3 beta [Source:HGNC Symbol;Acc:HGNC:2979]	-0.331414	-0.606313	-0.0565147	5.59284	-2.50883	0.0204846	0.122249	-3.63829	-1.25825	5.95906	5.93049	5.59311	6.102	5.80798	5.88543	5.52735	5.84684	5.49931	5.61053	5.36348	5.96268	5.08333	5.31588	4.89666	5.10139
		ENSG00000140600	6457	SH3GL3	protein_coding	HGNC Symbol	6	SH3 domain containing GRB2 like 3, endophilin A3 [Source:HGNC Symbol;Acc:HGNC:10832]	0.284031	0.0484124	0.51965	4.65562	2.5086	0.0204951	0.122249	-3.47007	1.21759	4.56983	4.44637	4.40701	4.67868	4.40395	4.417	4.61051	4.54864	4.96235	5.01486	4.75869	4.26837	4.86618	4.82043	4.92964	4.78741
		ENSG00000144554	2177	FANCD2	protein_coding	HGNC Symbol	13	FA complementation group D2 [Source:HGNC Symbol;Acc:HGNC:3585]	0.199742	0.0340296	0.365455	6.13479	2.50836	0.0205058	0.122249	-3.71615	1.14849	5.95906	5.94349	5.95908	6.16798	6.17323	5.95542	6.11337	6.20212	6.31234	6.27366	6.29193	5.77554	6.25255	6.31338	6.35988	6.10367
		ENSG00000162598	127795	C1orf87	protein_coding	HGNC Symbol	5	chromosome 1 open reading frame 87 [Source:HGNC Symbol;Acc:HGNC:28547]	0.286191	0.0487453	0.523636	4.9991	2.50823	0.0205115	0.122249	-3.52612	1.21942	4.80854	4.93701	4.91809	4.71445	4.95395	4.84911	4.9408	4.69007	5.22975	5.40783	5.07079	4.55581	5.13287	5.1908	5.51188	5.07383
		ENSG00000163479	6746	SSR2	protein_coding	HGNC Symbol	18	signal sequence receptor subunit 2 [Source:HGNC Symbol;Acc:HGNC:11324]	-0.329531	-0.602863	-0.0561995	5.91496	-2.50889	0.0204822	0.122249	-3.69002	-1.2566	5.92043	6.4418	6.09507	5.76366	5.88994	5.46579	6.37534	6.24478	5.95973	5.95125	5.39884	6.26552	5.7158	5.60448	5.60669	5.94026
		ENSG00000188828	NA	GLRA4	protein_coding	HGNC Symbol	7	glycine receptor alpha 4 (pseudogene) [Source:HGNC Symbol;Acc:HGNC:31715]	-0.675438	-1.23582	-0.115056	3.24423	-2.50828	0.0205091	0.122249	-3.27746	-1.59708	3.68953	3.88855	4.07984	3.0816	3.20788	4.44722	2.67491	2.98823	2.92515	2.65557	2.73121	3.81884	2.91655	4.21777	2.50643	2.07846
		ENSG00000226387	NA	SORCS3-AS1	lncRNA	HGNC Symbol	1	SORCS3 antisense RNA 1 [Source:HGNC Symbol;Acc:HGNC:45244]	-0.462843	-0.846854	-0.078832	4.23602	-2.50822	0.020512	0.122249	-3.42572	-1.37826	4.91454	4.84765	4.61439	4.34006	4.63881	3.91004	3.97375	4.60926	3.57331	4.34689	4.10972	4.81106	3.54791	4.03577	3.57056	3.93261
		ENSG00000238097	NA	LINC02037	lncRNA	HGNC Symbol	3	long intergenic non-protein coding RNA 2037 [Source:HGNC Symbol;Acc:HGNC:52877]	-0.627908	-1.14885	-0.106965	2.422	-2.5083	0.020508	0.122249	-3.18526	-1.54532	3.18932	2.48837	2.49488	3.00663	2.26165	3.2977	2.92644	2.75054	2.41365	1.76923	2.81737	2.40897	1.49205	0.841391	2.67149	1.92234
		ENSG00000122679	10268	RAMP3	protein_coding	HGNC Symbol	3	receptor activity modifying protein 3 [Source:HGNC Symbol;Acc:HGNC:9845]	-0.583652	-1.06798	-0.0993266	3.11795	-2.50779	0.0205307	0.122337	-3.26665	-1.49864	3.28973	3.59105	3.45499	3.7665	3.05385	3.12155	2.88745	3.97907	3.04889	3.41134	2.26343	3.96618	2.79871	3.02359	1.70996	2.52098
		ENSG00000070366	23293	SMG6	protein_coding	HGNC Symbol	20	SMG6 nonsense mediated mRNA decay factor [Source:HGNC Symbol;Acc:HGNC:17809]	-0.211599	-0.387236	-0.0359625	5.98499	-2.50711	0.020561	0.122475	-3.70376	-1.15797	6.08316	6.30414	6.15023	6.102	6.02564	5.94487	6.00369	6.13772	5.76295	6.06246	5.78833	5.99736	5.94109	5.94508	5.58615	5.92491
		ENSG00000139921	81542	TMX1	protein_coding	HGNC Symbol	3	thioredoxin related transmembrane protein 1 [Source:HGNC Symbol;Acc:HGNC:15487]	0.479899	0.0815574	0.878241	3.73152	2.50708	0.0205621	0.122475	-3.32001	1.39465	3.05312	3.54631	3.15647	3.22076	4.25283	3.82055	3.95501	3.22361	3.99862	3.51925	3.8484	3.68907	4.42403	3.58389	4.70044	3.71192
		ENSG00000178233	441151	TMEM151B	protein_coding	HGNC Symbol	2	transmembrane protein 151B [Source:HGNC Symbol;Acc:HGNC:21315]	-0.772409	-1.4136	-0.131218	3.48925	-2.50689	0.0205709	0.122503	-3.30525	-1.70812	4.31972	3.87051	4.18113	4.4713	2.63202	3.2977	3.23678	3.84432	1.98835	3.29469	3.11824	4.33497	5.21567	3.2907	2.10589	2.62595
		ENSG00000235172	NA	LINC01366	lncRNA	HGNC Symbol	9	long intergenic non-protein coding RNA 1366 [Source:HGNC Symbol;Acc:HGNC:27416]	-0.427017	-0.781511	-0.0725236	4.10143	-2.50675	0.0205767	0.122513	-3.39806	-1.34445	4.82536	4.55198	3.98965	4.3092	4.16149	4.07393	4.18144	4.29178	3.72943	3.98223	3.96623	5.21632	3.87348	3.40774	3.52812	3.53452
		ENSG00000157593	347734	SLC35B2	protein_coding	HGNC Symbol	7	solute carrier family 35 member B2 [Source:HGNC Symbol;Acc:HGNC:16872]	-0.418177	-0.765355	-0.0709986	3.63915	-2.50658	0.0205843	0.122534	-3.34002	-1.33624	3.61408	4.13506	3.87339	3.85463	3.69852	3.91004	4.14884	3.94184	3.72943	3.35419	3.74227	4.2222	2.60168	3.11823	2.74743	3.53452
		ENSG00000072571	3161	HMMR	protein_coding	HGNC Symbol	8	hyaluronan mediated motility receptor [Source:HGNC Symbol;Acc:HGNC:5012]	0.314395	0.0533552	0.575434	4.53472	2.50636	0.0205941	0.122544	-3.4538	1.24349	4.15646	4.37141	4.65016	4.49891	4.89846	3.9737	4.44582	4.40555	4.46639	4.52574	4.7032	4.09986	4.83658	4.82043	5.00893	4.69392
		ENSG00000122136	29991	OBP2A	protein_coding	HGNC Symbol	7	odorant binding protein 2A [Source:HGNC Symbol;Acc:HGNC:23380]	-0.570889	-1.04488	-0.0968961	2.47177	-2.50642	0.0205914	0.122544	-3.19582	-1.48544	2.54465	2.58	2.86327	2.80018	1.65899	2.7855	2.71999	3.28436	2.35092	2.08239	2.73121	2.63723	2.10211	3.20704	1.5495	1.65104
		ENSG00000119686	55640	FLVCR2	protein_coding	HGNC Symbol	13	FLVCR heme transporter 2 [Source:HGNC Symbol;Acc:HGNC:20105]	-0.309086	-0.565739	-0.0524336	4.88604	-2.50616	0.0206032	0.122573	-3.53121	-1.23892	5.09188	4.81972	4.96619	4.91224	4.9648	5.31829	4.8825	5.34623	4.97281	4.89976	4.74776	5.3186	4.46329	4.5588	4.25645	4.65724
		ENSG00000078124	55331	ACER3	protein_coding	HGNC Symbol	14	alkaline ceramidase 3 [Source:HGNC Symbol;Acc:HGNC:16066]	0.276173	0.0468165	0.505529	5.23531	2.50579	0.0206195	0.122621	-3.56834	1.21098	4.89873	5.10066	5.3753	5.19144	5.26605	4.93691	5.27883	4.93712	5.40981	5.36508	5.24412	4.77953	5.429	5.27538	5.58615	5.6909
		ENSG00000244650	NA	AC025566.1	lncRNA	Clone-based (Ensembl) gene	2	novel transcript	0.423107	0.0717248	0.774489	3.34364	2.50579	0.0206194	0.122621	-3.28005	1.34081	2.99482	2.89748	3.05337	3.00663	3.67229	2.7855	3.00141	3.52994	3.54557	3.43908	3.57921	3.75542	3.51091	3.02359	3.69085	4.01222
		ENSG00000173166	65059	RAPH1	protein_coding	HGNC Symbol	13	Ras association (RalGDS/AF-6) and pleckstrin homology domains 1 [Source:HGNC Symbol;Acc:HGNC:14436]	0.573092	0.0971013	1.04908	3.89118	2.50554	0.0206308	0.122664	-3.35102	1.48771	3.33742	2.86141	2.98031	3.95772	3.67229	4.16764	4.04635	4.05077	4.32667	3.71352	4.52263	3.06104	4.4438	4.03577	4.6812	4.40039
		ENSG00000261040	NA	WFDC21P	transcribed_unitary_pseudogene	HGNC Symbol	9	WAP four-disulfide core domain 21, pseudogene [Source:HGNC Symbol;Acc:HGNC:50357]	-0.714308	-1.30761	-0.121001	2.83369	-2.50542	0.0206359	0.12267	-3.24633	-1.6407	3.57482	2.89748	2.77961	1.82221	2.92647	3.54126	2.88745	4.05077	3.82485	2.65557	2.26343	2.89439	3.02549	2.81338	1.16247	2.21932
		ENSG00000233309	NA	RPS6P12	processed_pseudogene	HGNC Symbol	1	ribosomal protein S6 pseudogene 12 [Source:HGNC Symbol;Acc:HGNC:36375]	0.457985	0.0775326	0.838438	3.09532	2.5051	0.0206501	0.12273	-3.24933	1.37362	2.96476	2.48837	2.6908	3.40717	3.47396	2.52719	3.10702	3.16018	3.04889	3.35419	3.67463	3.38821	3.51091	3.36977	2.41623	2.9428
		ENSG00000015413	1800	DPEP1	protein_coding	HGNC Symbol	9	dipeptidase 1 [Source:HGNC Symbol;Acc:HGNC:3002]	-0.499614	-0.914679	-0.0845481	3.06614	-2.50491	0.0206587	0.122756	-3.26246	-1.41383	3.42833	3.90636	3.42777	3.62331	3.01263	3.84345	2.96441	2.87427	2.83634	3.06469	2.73121	2.83427	2.60168	3.11823	2.50643	2.28491
		ENSG00000100591	10598	AHSA1	protein_coding	HGNC Symbol	13	activator of HSP90 ATPase activity 1 [Source:HGNC Symbol;Acc:HGNC:1189]	0.333997	0.056496	0.611497	4.93304	2.50468	0.0206688	0.122792	-3.5209	1.2605	4.3078	4.62909	4.79567	5.23314	5.02822	4.47681	5.25605	4.98366	4.99349	5.34322	5.22848	5.1562	4.61045	5.15776	4.89666	4.83197
		ENSG00000109171	57606	SLAIN2	protein_coding	HGNC Symbol	5	SLAIN motif family member 2 [Source:HGNC Symbol;Acc:HGNC:29282]	0.394304	0.0666565	0.721951	4.49393	2.50437	0.0206826	0.122826	-3.43992	1.31431	3.77861	4.39683	4.2449	4.41444	4.451	4.01463	4.95029	4.13566	4.74781	4.20865	4.83297	4.93073	4.62783	4.25989	5.15552	4.75306
		ENSG00000185052	57419	SLC24A3	protein_coding	HGNC Symbol	2	solute carrier family 24 member 3 [Source:HGNC Symbol;Acc:HGNC:10977]	-0.370626	-0.678589	-0.0626637	5.04283	-2.50445	0.020679	0.122826	-3.56486	-1.29291	5.47439	5.65303	5.11866	5.20827	5.13772	5.42082	4.36296	5.47561	4.90891	4.89976	5.00805	4.93073	4.93761	5.1353	4.2035	4.80986
		ENSG00000115145	10254	STAM2	protein_coding	HGNC Symbol	6	signal transducing adaptor molecule 2 [Source:HGNC Symbol;Acc:HGNC:11358]	0.43139	0.0727783	0.790002	4.72879	2.50334	0.0207286	0.123013	-3.48914	1.34853	4.06024	3.7768	4.5273	4.24542	5.01784	4.50581	4.89238	5.00186	4.98319	4.95846	4.99886	4.73089	4.77551	4.71838	5.42203	5.04572
		ENSG00000133243	55643	BTBD2	protein_coding	HGNC Symbol	11	BTB domain containing 2 [Source:HGNC Symbol;Acc:HGNC:15504]	-0.411194	-0.753012	-0.0693769	4.2688	-2.50339	0.0207267	0.123013	-3.4342	-1.32979	4.7303	4.55198	4.36457	4.5526	3.95939	4.01463	4.24452	4.7666	3.77793	3.80165	4.25574	4.66339	3.87348	4.84831	4.09139	3.80428
		ENSG00000138772	306	ANXA3	protein_coding	HGNC Symbol	10	annexin A3 [Source:HGNC Symbol;Acc:HGNC:541]	0.381497	0.0643481	0.698645	5.03658	2.50324	0.0207332	0.123013	-3.53823	1.30269	4.18281	4.47052	4.93752	4.98239	4.90973	5.10743	5.00596	5.08105	5.33074	5.38662	5.19669	4.87214	5.73998	4.763	5.38684	5.23185
		ENSG00000146409	116843	SLC18B1	protein_coding	HGNC Symbol	7	solute carrier family 18 member B1 [Source:HGNC Symbol;Acc:HGNC:21573]	0.525594	0.0886469	0.962541	3.53891	2.5032	0.0207348	0.123013	-3.31027	1.43953	2.58473	3.00057	3.7688	2.96764	3.77447	3.12155	3.68631	3.34266	3.93588	3.69062	4.19266	3.11257	3.81398	3.4808	4.64194	3.5073
		ENSG00000165389	171546	SPTSSA	protein_coding	HGNC Symbol	1	serine palmitoyltransferase small subunit A [Source:HGNC Symbol;Acc:HGNC:20361]	0.469394	0.0791986	0.85959	3.74626	2.5034	0.0207261	0.123013	-3.3409	1.38453	3.10915	3.03336	3.31344	3.7665	3.53346	3.59623	4.01051	3.92285	3.82485	4.12572	4.19266	2.89439	4.08962	4.03577	4.06195	4.42968
		ENSG00000144724	5793	PTPRG	protein_coding	HGNC Symbol	7	protein tyrosine phosphatase receptor type G [Source:HGNC Symbol;Acc:HGNC:9671]	0.190354	0.0320895	0.348618	6.44874	2.50296	0.0207459	0.123055	-3.77824	1.14104	6.30929	6.27702	6.25462	6.42347	6.50216	6.22763	6.50014	6.42085	6.59547	6.46799	6.56527	6.2825	6.83471	6.41475	6.69805	6.40592
		ENSG00000117362	51107	APH1A	protein_coding	HGNC Symbol	9	aph-1 homolog A, gamma-secretase subunit [Source:HGNC Symbol;Acc:HGNC:29509]	-0.40399	-0.739924	-0.0680564	4.36037	-2.5026	0.0207617	0.123079	-3.45037	-1.32316	4.57978	5.28214	4.1144	4.39987	4.28781	4.32237	4.13225	4.81888	4.24277	4.03772	3.98497	4.73089	4.16299	3.96113	4.30752	4.40039
		ENSG00000123080	1031	CDKN2C	protein_coding	HGNC Symbol	3	cyclin dependent kinase inhibitor 2C [Source:HGNC Symbol;Acc:HGNC:1789]	0.520059	0.0876141	0.952504	3.47804	2.50263	0.0207605	0.123079	-3.29241	1.43401	2.87064	2.93267	3.22132	3.69668	3.69852	4.20349	2.76371	2.87427	4.11645	3.13423	3.248	4.15005	3.39387	3.82745	3.69085	3.82648
		ENSG00000273756	102723623	AC100756.3	transcribed_unprocessed_pseudogene	Clone-based (Ensembl) gene	2	golgin subfamily A member 6-like protein 6 [Source:NCBI gene;Acc:102723623]	-0.633048	-1.15945	-0.10664	3.88211	-2.50259	0.0207624	0.123079	-3.38562	-1.55084	4.55981	4.11987	4.47507	4.72618	4.69201	4.18568	4.18144	4.1843	3.45898	3.80165	2.85859	3.38821	1.99901	4.12964	3.76581	3.58747
		ENSG00000140511	145864	HAPLN3	protein_coding	HGNC Symbol	5	hyaluronan and proteoglycan link protein 3 [Source:HGNC Symbol;Acc:HGNC:21446]	-0.454322	-0.832136	-0.076509	4.07065	-2.50243	0.0207696	0.123097	-3.40545	-1.37014	4.34327	4.43415	4.74143	4.10873	3.67229	4.46209	3.75291	4.1023	3.80158	4.28708	3.57921	4.68056	4.4438	4.25989	2.95389	3.5073
		ENSG00000187166	341567	H1-7	protein_coding	HGNC Symbol	1	H1.7 linker histone [Source:HGNC Symbol;Acc:HGNC:24893]	-0.443321	-0.812019	-0.074623	3.20095	-2.5022	0.0207797	0.123133	-3.28882	-1.35973	3.53446	3.73754	2.94234	3.40717	3.09393	3.62295	3.35584	3.76127	2.88143	3.54502	2.97563	3.21042	2.91655	2.92231	2.10589	3.20245
		ENSG00000143476	51514	DTL	protein_coding	HGNC Symbol	6	denticleless E3 ubiquitin protein ligase homolog [Source:HGNC Symbol;Acc:HGNC:30288]	0.292235	0.0491691	0.535301	4.92241	2.50197	0.0207899	0.123169	-3.52342	1.22454	4.44476	4.70229	4.87843	4.71445	5.17557	4.57586	4.95972	4.84936	5.10224	5.20462	4.98031	5.1562	5.09587	4.57558	5.32622	5.01706
		ENSG00000171466	54811	ZNF562	protein_coding	HGNC Symbol	8	zinc finger protein 562 [Source:HGNC Symbol;Acc:HGNC:25950]	0.335136	0.0563581	0.613913	5.89824	2.50171	0.0208016	0.123213	-3.68802	1.2615	5.6068	5.21941	5.88094	5.81947	6.29427	5.85194	5.57721	6.0442	6.29578	5.6935	6.24606	5.65037	5.84032	5.89249	6.23352	6.2256
		ENSG00000197619	284370	ZNF615	protein_coding	HGNC Symbol	15	zinc finger protein 615 [Source:HGNC Symbol;Acc:HGNC:24740]	0.366555	0.061615	0.671495	4.31925	2.50149	0.0208114	0.123247	-3.42335	1.28927	3.9418	3.7768	3.85307	4.16152	4.4198	3.88818	4.95972	4.26188	4.42131	4.73046	4.3013	4.29091	4.4438	4.36012	4.81076	4.48654
		ENSG00000177197	NA	PCNPP5	processed_pseudogene	HGNC Symbol	1	PEST containing nuclear protein pseudogene 5 [Source:HGNC Symbol;Acc:HGNC:41977]	0.535713	0.0899047	0.981521	3.43722	2.50068	0.0208478	0.123438	-3.29479	1.44966	3.26527	3.06542	3.05337	3.49206	2.92647	2.68765	3.75291	3.05949	3.42892	3.92451	3.96623	3.21042	3.65352	3.20704	3.80188	4.50041
		ENSG00000185385	26333	OR7A17	protein_coding	HGNC Symbol	3	olfactory receptor family 7 subfamily A member 17 [Source:HGNC Symbol;Acc:HGNC:8363]	-0.422157	-0.773508	-0.0708052	3.39969	-2.50038	0.0208613	0.123446	-3.31999	-1.33993	4.04596	3.63444	3.55901	3.64818	3.01263	3.91004	3.03748	3.78248	3.3348	3.86439	3.0487	2.89439	2.85884	3.11823	3.34468	3.30085
		ENSG00000215267	NA	AKR1C7P	transcribed_unprocessed_pseudogene	HGNC Symbol	2	aldo-keto reductase family 1 member C7, pseudogene [Source:HGNC Symbol;Acc:HGNC:44681]	0.539219	0.0904428	0.987996	2.78182	2.5004	0.0208604	0.123446	-3.21305	1.45319	2.83785	2.33899	2.90335	2.7551	2.63202	2.92085	1.45251	2.042	2.69195	3.264	2.93766	3.34577	3.35265	3.20704	2.59132	3.236
		ENSG00000234570	NA	ZFRP1	processed_pseudogene	HGNC Symbol	1	zinc finger RNA binding protein pseudogene 1 [Source:HGNC Symbol;Acc:HGNC:38030]	0.684245	0.114762	1.25373	2.29467	2.50038	0.0208616	0.123446	-3.17046	1.60686	1.25289	1.31252	2.77961	2.13537	2.45869	3.12155	1.34148	1.43934	2.28533	2.45276	2.59149	2.48914	2.85884	3.16332	2.74743	2.28491
		ENSG00000176623	51115	RMDN1	protein_coding	HGNC Symbol	19	regulator of microtubule dynamics 1 [Source:HGNC Symbol;Acc:HGNC:24285]	0.383586	0.0643102	0.702863	4.75278	2.50018	0.0208704	0.12345	-3.4987	1.30458	4.40053	4.37141	4.54007	4.44315	4.40395	4.50581	4.66917	4.6788	5.31439	5.35783	4.66885	4.62841	5.05791	4.88914	4.97773	5.13735
		ENSG00000259380	NA	AC087473.1	lncRNA	Clone-based (Ensembl) gene	4	novel transcript	-0.350058	-0.641423	-0.0586942	5.28057	-2.50023	0.0208684	0.12345	-3.60821	-1.27461	5.63092	5.81737	5.28717	5.57548	5.43158	5.20791	5.66629	5.55173	5.01388	5.64072	4.81213	4.33497	5.08333	5.17987	5.12737	5.12845
		ENSG00000124787	10799	RPP40	protein_coding	HGNC Symbol	7	ribonuclease P/MRP subunit p40 [Source:HGNC Symbol;Acc:HGNC:20992]	-0.394843	-0.723619	-0.0660674	3.86206	-2.49919	0.0209149	0.123516	-3.38339	-1.3148	3.79579	4.34553	3.74695	3.40717	3.72428	4.14938	4.11548	4.34979	3.39822	3.75826	3.57921	3.25696	4.52025	3.61668	3.90498	4.12397
		ENSG00000136014	84101	USP44	protein_coding	HGNC Symbol	8	ubiquitin specific peptidase 44 [Source:HGNC Symbol;Acc:HGNC:20064]	0.411906	0.0689637	0.754848	4.46769	2.49949	0.0209013	0.123516	-3.45262	1.33044	3.74364	3.7768	4.71915	4.38515	4.58358	4.16764	4.45918	4.36393	4.67285	4.64965	4.3013	3.84954	5.09587	4.86205	4.94585	4.9068
		ENSG00000196743	2760	GM2A	protein_coding	HGNC Symbol	3	GM2 ganglioside activator [Source:HGNC Symbol;Acc:HGNC:4367]	-0.385578	-0.706595	-0.0645623	5.12652	-2.49954	0.0208991	0.123516	-3.58303	-1.30638	5.02062	5.47947	5.40352	4.57872	5.08898	4.69397	5.90464	5.62989	5.13053	5.22069	4.63366	5.32953	4.83658	4.95473	4.77492	5.3438
		ENSG00000236383	100874261	CCDC200	protein_coding	HGNC Symbol	16	coiled-coil domain containing 200 [Source:HGNC Symbol;Acc:HGNC:43658]	-0.283151	-0.518913	-0.0473879	4.78263	-2.49929	0.0209104	0.123516	-3.52011	-1.21685	5.08491	5.10838	5.00354	4.80572	4.58358	4.75563	5.09423	4.7343	4.37476	4.78553	4.71447	5.09346	4.48253	4.67233	4.3324	4.89634
		ENSG00000249429	NA	AC016598.1	lncRNA	Clone-based (Ensembl) gene	1	novel transcript	-0.487984	-0.894304	-0.0816638	3.4816	-2.49926	0.0209117	0.123516	-3.33317	-1.40248	3.72582	3.61291	4.22922	4.32471	3.37984	3.59623	3.77444	3.78248	2.88143	3.264	3.30876	2.13766	3.35265	4.08347	3.39277	2.85914
		ENSG00000254038	NA	AC092818.1	lncRNA	Clone-based (Ensembl) gene	1	novel transcript	-0.830103	-1.52133	-0.138878	2.2156	-2.49912	0.0209182	0.123516	-3.18799	-1.77781	3.40613	2.96702	2.20538	3.0446	3.17089	2.58268	2.76371	2.75054	1.38263	0.631728	2.63958	0.980122	2.67039	2.18534	0.631957	1.43691
		ENSG00000259025	NA	AC037471.1	processed_pseudogene	Clone-based (Ensembl) gene	1	ADAM metallopeptidase domain 11 (ADAM11) pseudogene	-1.12428	-2.06031	-0.188257	1.76284	-2.49955	0.0208986	0.123516	-3.1709	-2.17993	3.49294	2.28555	2.54641	-0.900256	2.83484	3.67494	2.42555	2.29916	2.21662	2.08239	1.56683	0.449608	1.15102	2.27023	-2.53797	2.34764
		ENSG00000275064	NA	AC239860.1	unprocessed_pseudogene	Clone-based (Ensembl) gene	1	phosphodiesterase 4D interacting protein (PDE4DIP) pseudogene	-0.600356	-1.10027	-0.100438	3.2529	-2.49911	0.0209188	0.123516	-3.29864	-1.51609	4.36645	3.81502	3.60834	3.15286	3.69852	3.54126	2.88745	3.3987	2.53149	3.78012	2.63958	3.68907	2.52953	2.18534	2.95389	3.26879
		ENSG00000227201	NA	CNN2P1	processed_pseudogene	HGNC Symbol	1	calponin 2 pseudogene 1 [Source:HGNC Symbol;Acc:HGNC:39526]	-0.583206	-1.06891	-0.0975001	2.38881	-2.49875	0.0209347	0.123585	-3.19853	-1.49818	2.93407	2.28555	3.0173	2.96764	1.9485	2.68765	2.76371	2.79297	1.71705	1.85412	2.43677	2.32408	2.85884	2.18534	0.631957	2.81542
		ENSG00000111262	3736	KCNA1	protein_coding	HGNC Symbol	4	potassium voltage-gated channel subfamily A member 1 [Source:HGNC Symbol;Acc:HGNC:6218]	-0.278422	-0.510312	-0.046532	5.89658	-2.4986	0.0209418	0.123592	-3.70742	-1.21287	6.34181	6.19968	5.91074	6.25152	5.72109	5.98147	5.6948	6.14593	5.79864	5.81495	5.90606	6.08381	5.24975	5.51164	5.96586	5.76747
		ENSG00000205795	192668	CYS1	protein_coding	HGNC Symbol	2	cystin 1 [Source:HGNC Symbol;Acc:HGNC:18525]	-0.44363	-0.813125	-0.0741352	2.97831	-2.49855	0.020944	0.123592	-3.26222	-1.36002	3.02426	3.42799	3.25268	3.43603	2.63202	3.33049	2.92644	3.28436	2.7898	2.39726	2.97563	2.83427	2.67039	3.33078	3.18995	2.15061
		ENSG00000170456	160518	DENND5B	protein_coding	HGNC Symbol	7	DENN domain containing 5B [Source:HGNC Symbol;Acc:HGNC:28338]	0.243506	0.0406675	0.446344	6.16	2.49824	0.0209579	0.123625	-3.74211	1.18387	5.86861	5.80318	6.10369	6.30334	6.27697	5.95016	6.13017	6.30833	6.33277	6.28517	6.3724	5.494	6.41655	6.36254	6.23352	6.31858
		ENSG00000222842	NA	RN7SKP168	misc_RNA	HGNC Symbol	1	RN7SK pseudogene 168 [Source:HGNC Symbol;Acc:HGNC:45892]	-0.558826	-1.02431	-0.093343	2.42986	-2.49832	0.0209544	0.123625	-3.20291	-1.47307	2.93407	2.89748	2.44144	2.20408	2.39596	3.26415	2.05518	2.79297	2.64042	2.39726	1.56683	2.40897	1.88798	2.69554	2.74743	1.54794
		ENSG00000196090	11122	PTPRT	protein_coding	HGNC Symbol	12	protein tyrosine phosphatase receptor type T [Source:HGNC Symbol;Acc:HGNC:9682]	-0.268168	-0.491569	-0.0447663	6.71326	-2.49802	0.020968	0.12366	-3.85477	-1.20428	7.31452	7.136	6.80496	6.90064	6.55695	6.94884	6.48062	6.69148	6.52972	6.77876	6.75733	6.63503	6.25815	6.66647	6.38981	6.56289
		ENSG00000184574	57121	LPAR5	protein_coding	HGNC Symbol	3	lysophosphatidic acid receptor 5 [Source:HGNC Symbol;Acc:HGNC:13307]	-0.417345	-0.765061	-0.0696288	3.41532	-2.49773	0.020981	0.123688	-3.3247	-1.33547	4.00224	4.13506	3.50794	3.34767	2.97019	3.33049	3.32698	3.69568	3.45898	3.20057	3.45031	3.65472	2.37341	3.44473	3.29492	3.45127
		ENSG00000232046	NA	LINC01798	lncRNA	HGNC Symbol	6	long intergenic non-protein coding RNA 1798 [Source:HGNC Symbol;Acc:HGNC:52588]	0.334204	0.0557627	0.612645	4.0888	2.49777	0.020979	0.123688	-3.40062	1.26068	4.19581	3.99226	3.79034	4.26163	4.18023	3.51297	3.77444	3.97907	4.03897	4.24054	4.22454	3.46951	4.25535	4.5588	4.6219	4.32444
		ENSG00000113594	3977	LIFR	protein_coding	HGNC Symbol	9	LIF receptor subunit alpha [Source:HGNC Symbol;Acc:HGNC:6597]	0.222966	0.0371802	0.408751	5.64554	2.49747	0.0209925	0.123718	-3.64965	1.16713	5.57233	5.62102	5.39652	5.40352	5.93477	5.47315	5.44246	5.48211	5.72015	5.7555	5.5449	5.83043	5.7158	5.85863	5.89248	5.68484
		ENSG00000115368	84128	WDR75	protein_coding	HGNC Symbol	7	WD repeat domain 75 [Source:HGNC Symbol;Acc:HGNC:25725]	0.394682	0.0657965	0.723568	4.84127	2.49734	0.0209986	0.123718	-3.51582	1.31465	4.19581	4.62909	4.57771	4.29352	4.95395	4.71895	5.06831	4.59734	4.65996	5.12144	5.16417	4.3565	5.43888	4.86205	5.47884	5.3438
		ENSG00000224344	NA	KNOP1P3	processed_pseudogene	HGNC Symbol	1	lysine rich nucleolar protein 1 pseudogene 3 [Source:HGNC Symbol;Acc:HGNC:48921]	-0.724894	-1.32893	-0.12086	2.34728	-2.4974	0.0209958	0.123718	-3.20116	-1.65278	2.99482	3.15754	3.05337	2.50574	2.63202	2.63612	2.92644	2.46581	2.06852	3.13423	2.38127	2.32408	1.63644	1.53327	1.85435	0.252487
		ENSG00000153914	140890	SREK1	protein_coding	HGNC Symbol	16	splicing regulatory glutamic acid and lysine rich protein 1 [Source:HGNC Symbol;Acc:HGNC:17882]	0.357893	0.0596276	0.656158	6.63974	2.49704	0.0210122	0.123725	-3.8175	1.28155	5.97045	6.18516	6.64278	6.17656	6.76364	6.28312	6.75155	6.59284	6.83778	6.54342	6.74913	6.43197	7.21711	6.52681	7.42058	7.14289
		ENSG00000198168	258010	SVIP	protein_coding	HGNC Symbol	5	small VCP interacting protein [Source:HGNC Symbol;Acc:HGNC:25238]	0.39696	0.066159	0.72776	3.90843	2.49721	0.0210045	0.123725	-3.37026	1.31673	3.33742	3.2991	3.95193	3.81124	3.64557	3.39392	4.13225	3.80339	3.93588	4.30227	4.00347	4.02115	4.11449	3.98644	4.28221	4.51415
		ENSG00000213697	NA	CTBP2P6	processed_pseudogene	HGNC Symbol	1	CTBP2 pseudogene 6 [Source:HGNC Symbol;Acc:HGNC:45198]	-0.457979	-0.839649	-0.0763094	2.48894	-2.49708	0.0210102	0.123725	-3.21029	-1.37362	2.9027	3.09679	2.90335	2.70855	2.03339	2.63612	2.76371	2.46581	2.7898	2.21669	2.0664	2.03457	2.37341	2.69554	1.98559	2.15061
		ENSG00000121270	85320	ABCC11	protein_coding	HGNC Symbol	9	ATP binding cassette subfamily C member 11 [Source:HGNC Symbol;Acc:HGNC:14639]	-0.270687	-0.496318	-0.045056	5.92212	-2.49657	0.0210334	0.123788	-3.72001	-1.20638	6.35636	6.35042	6.10799	6.29154	5.93477	6.16537	5.73928	5.98137	6.06608	5.85154	5.80424	5.4345	5.7158	5.83095	5.44503	5.67875
		ENSG00000182552	201965	RWDD4	protein_coding	HGNC Symbol	7	RWD domain containing 4 [Source:HGNC Symbol;Acc:HGNC:23750]	0.706984	0.117669	1.2963	2.56009	2.49653	0.0210352	0.123788	-3.19796	1.63239	1.4393	1.98389	2.07107	1.82221	3.34705	2.21231	2.71999	2.46581	2.28533	3.06469	3.45031	2.77154	3.31022	1.99893	3.39277	2.62595
		ENSG00000241990	NA	PRR34-AS1	lncRNA	HGNC Symbol	3	PRR34 antisense RNA 1 [Source:HGNC Symbol;Acc:HGNC:50499]	-0.607024	-1.113	-0.101045	2.35547	-2.4966	0.0210322	0.123788	-3.19768	-1.52311	2.73476	2.58	2.59617	2.50574	1.42766	3.12155	2.12389	2.8342	1.71705	2.01024	2.59149	3.21042	0.703557	2.4985	2.95389	2.07846
		ENSG00000226430	392197	USP17L7	protein_coding	HGNC Symbol	1	ubiquitin specific peptidase 17 like family member 7 [Source:HGNC Symbol;Acc:HGNC:37180]	-0.724464	-1.32838	-0.120551	3.73297	-2.49642	0.0210404	0.123794	-3.3769	-1.65229	3.63331	4.8008	3.48171	3.67263	4.19872	5.04952	4.40498	4.1023	3.42892	3.29469	3.76413	3.38821	2.97205	4.21777	3.57056	1.74725
		ENSG00000226430	645402	USP17L7	protein_coding	HGNC Symbol	1	ubiquitin specific peptidase 17 like family member 7 [Source:HGNC Symbol;Acc:HGNC:37180]	-0.724464	-1.32838	-0.120551	3.73297	-2.49642	0.0210404	0.123794	-3.3769	-1.65229	3.63331	4.8008	3.48171	3.67263	4.19872	5.04952	4.40498	4.1023	3.42892	3.29469	3.76413	3.38821	2.97205	4.21777	3.57056	1.74725
		ENSG00000184321	79470	OR51J1	unprocessed_pseudogene	HGNC Symbol	1	olfactory receptor family 51 subfamily J member 1 (gene/pseudogene) [Source:HGNC Symbol;Acc:HGNC:14856]	-0.510915	-0.936846	-0.0849837	3.22893	-2.49623	0.021049	0.12382	-3.30395	-1.42495	3.6523	3.79603	3.05337	3.69668	3.5906	3.88818	3.56799	3.62696	2.69195	2.99162	3.47703	3.30205	2.97205	2.92231	1.70996	2.72379
		ENSG00000072954	79041	TMEM38A	protein_coding	HGNC Symbol	3	transmembrane protein 38A [Source:HGNC Symbol;Acc:HGNC:28462]	-0.444281	-0.814706	-0.0738564	4.00408	-2.49593	0.0210623	0.123874	-3.40878	-1.36064	4.36645	4.43415	4.36457	4.35524	3.91533	4.33858	3.5178	4.24669	3.9571	2.95366	4.00347	4.29091	4.18664	3.93537	3.61178	3.58747
		ENSG00000179115	2193	FARSA	protein_coding	HGNC Symbol	10	phenylalanyl-tRNA synthetase subunit alpha [Source:HGNC Symbol;Acc:HGNC:3592]	-0.489967	-0.89852	-0.0814139	4.16836	-2.4957	0.0210727	0.12391	-3.43191	-1.40441	4.40053	4.81029	4.13138	4.44315	4.10377	4.84911	4.11548	4.32107	4.17195	2.91466	3.90852	4.43955	4.404	4.05981	3.39277	4.22768
		ENSG00000139668	115825	WDFY2	protein_coding	HGNC Symbol	3	WD repeat and FYVE domain containing 2 [Source:HGNC Symbol;Acc:HGNC:20482]	0.184548	0.0306357	0.338461	6.26441	2.49523	0.0210942	0.12399	-3.76148	1.13646	6.11087	6.27016	6.1709	6.14195	6.31137	6.04211	6.22315	6.12946	6.41173	6.33402	6.47868	6.33225	6.33424	6.26248	6.49821	6.17892
		ENSG00000166126	81693	AMN	protein_coding	HGNC Symbol	7	amnion associated transmembrane protein [Source:HGNC Symbol;Acc:HGNC:14604]	-0.770688	-1.41344	-0.127935	2.3959	-2.49522	0.0210946	0.12399	-3.2034	-1.70608	2.76995	3.40312	2.94234	3.43603	1.76208	3.48412	1.90708	2.41237	2.35092	0.8123	2.2007	2.23388	1.15102	2.97384	2.74743	1.74725
		ENSG00000144644	339896	GADL1	protein_coding	HGNC Symbol	3	glutamate decarboxylase like 1 [Source:HGNC Symbol;Acc:HGNC:27949]	0.313481	0.0520224	0.574939	4.96483	2.49507	0.0211013	0.124006	-3.53896	1.2427	4.8337	4.81029	4.51442	4.95274	4.8641	4.9685	5.11125	4.58532	5.13053	5.17192	5.21267	4.93073	5.64927	4.6408	5.11308	4.94787
		ENSG00000141424	25800	SLC39A6	protein_coding	HGNC Symbol	4	solute carrier family 39 member 6 [Source:HGNC Symbol;Acc:HGNC:18607]	0.398834	0.066147	0.731521	4.20943	2.49477	0.0211149	0.124026	-3.41562	1.31844	3.47172	3.97548	4.1144	3.93769	4.49656	4.20349	4.33425	3.73973	4.42131	4.17605	4.05757	4.15005	4.86618	3.98644	4.73816	4.6818
		ENSG00000143994	84696	ABHD1	protein_coding	HGNC Symbol	8	abhydrolase domain containing 1 [Source:HGNC Symbol;Acc:HGNC:17553]	-0.32896	-0.60335	-0.0545691	5.2328	-2.49487	0.0211104	0.124026	-3.6102	-1.25611	5.56233	5.70483	5.33191	5.61387	5.2484	5.41318	5.08564	5.53307	5.37082	5.19651	5.22848	5.36183	4.99232	4.47187	4.6219	4.98781
		ENSG00000198042	84549	MAK16	protein_coding	HGNC Symbol	5	MAK16 homolog [Source:HGNC Symbol;Acc:HGNC:13703]	0.5614	0.0930841	1.02971	3.83339	2.49464	0.0211209	0.124026	-3.36397	1.4757	3.2404	4.66092	3.22132	3.57223	3.44326	3.36256	3.43909	3.31381	4.22539	4.07357	4.62173	3.30205	4.08962	4.12964	4.42782	4.21091
		ENSG00000233775	NA	AL109945.1	lncRNA	Clone-based (Ensembl) gene	1	novel transcript	-0.674232	-1.23667	-0.11179	3.22208	-2.49463	0.0211214	0.124026	-3.30765	-1.59575	3.51385	4.10452	3.91319	3.91737	3.77447	2.96329	3.14057	3.90362	3.00881	2.87458	3.18458	3.81884	3.17486	1.22841	2.21692	2.81542
		ENSG00000224045	NA	PAEPP1	transcribed_unprocessed_pseudogene	HGNC Symbol	2	progestagen associated endometrial protein pseudogene 1 [Source:HGNC Symbol;Acc:HGNC:49600]	-0.635275	-1.16528	-0.105274	2.59456	-2.49436	0.0211337	0.124074	-3.23	-1.55323	3.40613	2.70738	3.08856	2.96764	2.26165	3.26415	2.88745	2.91327	2.58699	2.55773	2.2007	3.06104	0.414051	3.40774	1.16247	2.62595
		ENSG00000137154	6194	RPS6	protein_coding	HGNC Symbol	5	ribosomal protein S6 [Source:HGNC Symbol;Acc:HGNC:10429]	-0.936715	-1.71834	-0.155089	5.82922	-2.49393	0.0211535	0.124133	-3.69979	-1.91416	6.39913	7.10163	5.20136	4.3092	6.74173	5.42841	7.54859	6.3373	4.93053	4.87966	4.3013	6.94679	5.429	4.98015	6.2726	6.46017
		ENSG00000158859	9507	ADAMTS4	protein_coding	HGNC Symbol	3	ADAM metallopeptidase with thrombospondin type 1 motif 4 [Source:HGNC Symbol;Acc:HGNC:220]	-0.254794	-0.467393	-0.0421958	6.46058	-2.49405	0.0211481	0.124133	-3.81205	-1.19317	6.72021	6.90525	6.6575	6.94899	6.19182	6.41127	6.31049	6.54088	6.26208	6.50456	6.28438	6.4769	6.22997	6.46062	6.2854	6.17892
		ENSG00000173567	165082	ADGRF3	protein_coding	HGNC Symbol	10	adhesion G protein-coupled receptor F3 [Source:HGNC Symbol;Acc:HGNC:18989]	-0.436934	-0.801574	-0.0722932	4.46164	-2.49359	0.0211687	0.124133	-3.48496	-1.35372	4.81697	4.62909	4.65016	4.85996	4.16149	4.89368	4.36296	4.82911	4.71081	4.12572	3.96623	5.36183	3.87348	4.62477	3.13446	4.38551
		ENSG00000197629	219972	MPEG1	protein_coding	HGNC Symbol	1	macrophage expressed 1 [Source:HGNC Symbol;Acc:HGNC:29619]	-0.549198	-1.00751	-0.0908813	5.04447	-2.49367	0.0211654	0.124133	-3.57887	-1.46327	4.85023	5.53204	4.65016	4.39987	4.87565	4.8263	5.97607	6.02207	4.68561	4.36146	4.64548	5.01439	5.39894	4.6408	5.51188	5.32053
		ENSG00000253748	NA	CYP4F44P	unprocessed_pseudogene	HGNC Symbol	1	cytochrome P450 family 4 subfamily F member 44, pseudogene [Source:HGNC Symbol;Acc:HGNC:39957]	-0.636284	-1.16728	-0.105291	2.52904	-2.49366	0.0211657	0.124133	-3.22087	-1.55432	3.70779	3.50014	2.73589	3.25355	2.51881	2.7374	2.42555	2.51734	2.58699	1.85412	2.38127	2.89439	1.33159	2.6328	1.5495	1.83745
		ENSG00000256560	NA	LINC01486	lncRNA	HGNC Symbol	1	long intergenic non-protein coding RNA 1486 [Source:HGNC Symbol;Acc:HGNC:51137]	0.4648	0.0769376	0.852662	2.81658	2.49381	0.0211588	0.124133	-3.23831	1.38013	3.05312	2.33899	2.6908	2.92756	3.13292	2.46947	2.31234	2.51734	2.96759	3.02862	3.15179	1.52761	3.54791	3.07169	3.34468	2.98288
		ENSG00000104951	259307	IL4I1	protein_coding	HGNC Symbol	8	interleukin 4 induced 1 [Source:HGNC Symbol;Acc:HGNC:19094]	-0.530932	-0.974142	-0.0877215	3.9843	-2.49289	0.0212005	0.124173	-3.41016	-1.44486	4.3078	4.29234	3.50794	4.14414	3.50402	3.72513	5.40843	4.62109	3.75388	3.54502	3.72007	4.29091	3.12677	3.77031	3.83707	4.19394
		ENSG00000114302	5576	PRKAR2A	protein_coding	HGNC Symbol	7	protein kinase cAMP-dependent type II regulatory subunit alpha [Source:HGNC Symbol;Acc:HGNC:9391]	0.334424	0.0552724	0.613575	5.33873	2.49306	0.0211931	0.124173	-3.59819	1.26087	5.17298	4.94565	4.97562	5.19144	5.72109	5.07876	5.44246	5.0376	5.47745	5.39372	4.87375	5.81496	5.33688	5.67623	5.77037	5.51073
		ENSG00000140968	3394	IRF8	protein_coding	HGNC Symbol	11	interferon regulatory factor 8 [Source:HGNC Symbol;Acc:HGNC:5358]	-0.375979	-0.689821	-0.0621364	4.55048	-2.49302	0.0211946	0.124173	-3.49984	-1.29772	4.69412	4.90193	4.13138	4.27766	4.33873	5.09794	4.84228	5.00186	4.48112	4.55139	4.10972	4.69754	4.38368	4.94185	4.00119	4.3553
		ENSG00000141582	8535	CBX4	protein_coding	HGNC Symbol	4	chromobox 4 [Source:HGNC Symbol;Acc:HGNC:1554]	-0.541731	-0.993883	-0.0895788	3.83574	-2.4933	0.0211822	0.124173	-3.3861	-1.45572	3.67103	3.79603	4.16473	3.49206	3.69852	4.43219	4.43233	4.24669	3.77793	2.65557	3.45031	5.06759	3.07702	4.36012	3.07674	3.97296
		ENSG00000151687	150709	ANKAR	protein_coding	HGNC Symbol	9	ankyrin and armadillo repeat containing [Source:HGNC Symbol;Acc:HGNC:26350]	0.607081	0.10032	1.11384	4.24279	2.49297	0.0211968	0.124173	-3.42558	1.52317	3.38359	3.88855	3.79034	3.7436	4.06397	3.88818	4.51141	4.05077	4.81907	4.28708	4.83297	3.11257	6.06111	4.34062	4.6812	4.42968
		ENSG00000266938	NA	AC119403.2	processed_pseudogene	Clone-based (Ensembl) gene	1	zinc finger protein pseudogene	0.81315	0.134371	1.49193	2.12442	2.49297	0.021197	0.124173	-3.17789	1.75704	2.66169	1.31252	1.46841	2.39253	2.97019	1.89916	0.398065	2.042	3.30201	3.09988	2.43677	2.70595	2.10211	1.99893	1.5495	1.65104
		ENSG00000213212	NA	NCLP1	processed_pseudogene	HGNC Symbol	1	nucleolin pseudogene 1 [Source:HGNC Symbol;Acc:HGNC:35472]	-0.349004	-0.640377	-0.0576306	4.40049	-2.49262	0.0212132	0.124175	-3.47635	-1.27368	4.87469	4.506	4.76337	4.53937	4.16149	4.22108	4.56181	4.65599	4.09747	4.56404	4.4162	5.02788	4.11449	4.34062	3.57056	3.99273
		ENSG00000235786	NA	ZNRF3-IT1	lncRNA	HGNC Symbol	1	ZNRF3 intronic transcript 1 [Source:HGNC Symbol;Acc:HGNC:41440]	-0.434625	-0.797472	-0.0717791	3.29187	-2.49268	0.0212101	0.124175	-3.31653	-1.35156	3.2404	4.16496	3.58389	3.37773	3.24395	3.2298	3.14057	3.73973	3.12585	3.32475	3.08388	3.68907	2.73598	2.4985	3.18995	3.30085
		ENSG00000271564	NA	LINC02333	lncRNA	HGNC Symbol	3	long intergenic non-protein coding RNA 2333 [Source:HGNC Symbol;Acc:HGNC:53253]	0.838923	0.138554	1.53929	2.38774	2.4927	0.0212095	0.124175	-3.18787	1.78871	2.12283	0.258069	1.75792	2.13537	2.97019	1.49862	2.18948	2.91327	2.28533	3.23263	2.2007	3.0076	2.73598	3.51599	2.32001	3.05984
		ENSG00000103150	23417	MLYCD	protein_coding	HGNC Symbol	5	malonyl-CoA decarboxylase [Source:HGNC Symbol;Acc:HGNC:7150]	-0.292713	-0.537184	-0.0482413	6.52462	-2.49166	0.021257	0.124186	-3.82931	-1.22494	6.69526	6.74126	6.41915	6.88765	6.31561	6.89779	6.65907	6.76527	6.46454	6.38483	6.37596	6.98186	6.08648	6.81867	5.81518	6.08538
		ENSG00000111837	4117	MAK	protein_coding	HGNC Symbol	5	male germ cell associated kinase [Source:HGNC Symbol;Acc:HGNC:6816]	0.287216	0.0473806	0.527051	4.72097	2.49213	0.0212356	0.124186	-3.50481	1.22028	4.33155	4.57444	4.56527	4.71445	4.69201	4.28939	4.92163	4.49823	4.49569	4.76376	4.93285	4.85711	5.15702	4.80629	5.03946	4.89634
		ENSG00000134830	27202	C5AR2	protein_coding	HGNC Symbol	2	complement component 5a receptor 2 [Source:HGNC Symbol;Acc:HGNC:4527]	-0.336041	-0.616626	-0.0554549	3.93076	-2.4923	0.0212275	0.124186	-3.39905	-1.26229	4.3078	4.25112	3.74695	3.89676	3.72428	4.16764	4.06395	4.08533	4.03897	3.4663	3.65136	4.43955	3.71986	3.8552	3.96983	3.5073
		ENSG00000145431	56034	PDGFC	protein_coding	HGNC Symbol	9	platelet derived growth factor C [Source:HGNC Symbol;Acc:HGNC:8801]	0.381945	0.062947	0.700944	4.76031	2.49165	0.0212572	0.124186	-3.51196	1.3031	4.19581	4.62909	4.14815	4.51253	4.92091	4.80313	5.08564	4.52365	5.25567	4.68484	4.81213	4.6106	4.92361	4.48968	5.3629	5.20668
		ENSG00000157538	10311	VPS26C	protein_coding	HGNC Symbol	13	VPS26 endosomal protein sorting factor C [Source:HGNC Symbol;Acc:HGNC:3044]	-0.225217	-0.413333	-0.037101	5.64002	-2.49144	0.021267	0.124186	-3.67806	-1.16895	5.61165	6.15195	5.80892	5.38884	5.56588	5.70338	5.78243	5.69288	5.74476	5.48971	5.58843	5.58802	5.46813	5.46738	5.61685	5.57113
		ENSG00000169629	727851	RGPD8	protein_coding	HGNC Symbol	7	RANBP2 like and GRIP domain containing 8 [Source:HGNC Symbol;Acc:HGNC:9849]	0.658798	0.108517	1.20908	2.789	2.4914	0.021269	0.124186	-3.22069	1.57877	2.41728	3.03336	2.20538	2.80018	2.63202	2.96329	2.58027	1.43934	3.60053	3.264	2.59149	3.0076	3.54791	2.42635	3.34468	2.77034
		ENSG00000169989	201798	TIGD4	protein_coding	HGNC Symbol	1	tigger transposable element derived 4 [Source:HGNC Symbol;Acc:HGNC:18335]	0.569786	0.0939674	1.04561	2.59139	2.49198	0.0212421	0.124186	-3.20895	1.4843	2.06733	2.39052	2.64426	2.3324	3.09393	2.46947	1.74202	1.96985	2.58699	3.16778	2.77493	2.63723	3.51091	2.6328	3.43931	2.00251
		ENSG00000204619	6992	PPP1R11	protein_coding	HGNC Symbol	6	protein phosphatase 1 regulatory inhibitor subunit 11 [Source:HGNC Symbol;Acc:HGNC:9285]	-0.377816	-0.693262	-0.0623697	4.32058	-2.49247	0.02122	0.124186	-3.46245	-1.29937	4.31972	4.61833	4.51442	4.4713	4.51143	4.50581	4.66917	4.58532	4.48112	3.90475	3.78566	4.53707	4.61045	3.58389	3.69085	4.33995
		ENSG00000215765	NA	AC245128.1	lncRNA	Clone-based (Ensembl) gene	1	novel transcript	-0.693958	-1.27355	-0.114362	1.92483	-2.49163	0.0212585	0.124186	-3.18865	-1.61772	2.2278	2.58	2.59617	2.06322	2.1895	2.63612	1.90708	2.8342	2.7898	1.76923	1.9183	1.18657	-0.433946	1.53327	1.16247	1.83745
		ENSG00000239389	56136	PCDHA13	protein_coding	HGNC Symbol	3	protocadherin alpha 13 [Source:HGNC Symbol;Acc:HGNC:8667]	-0.548873	-1.00734	-0.0904095	3.31762	-2.49139	0.0212692	0.124186	-3.31444	-1.46294	3.16309	3.50014	3.87339	3.51928	3.5906	4.03467	3.77444	3.3987	1.90346	3.06469	2.89867	3.25696	3.54791	3.20704	3.01662	3.33221
		ENSG00000241345	NA	AC004690.2	lncRNA	Clone-based (Ensembl) gene	2	novel transcript	0.447816	0.0738774	0.821754	4.00501	2.49215	0.0212345	0.124186	-3.40368	1.36397	3.40613	3.7768	4.2449	4.1787	4.06397	4.05443	2.76371	4.01537	4.43649	4.30227	4.56059	3.54647	4.404	3.98644	4.42782	3.912
		ENSG00000269386	NA	RAB11B-AS1	lncRNA	HGNC Symbol	3	RAB11B antisense RNA 1 [Source:HGNC Symbol;Acc:HGNC:44178]	-0.579795	-1.06406	-0.0955312	2.77397	-2.49154	0.0212626	0.124186	-3.25322	-1.49464	2.8043	3.27187	3.28338	4.01622	2.83484	3.15854	3.10702	3.22361	1.90346	3.06469	2.73121	2.56508	1.49205	2.18534	2.59132	2.15061
		ENSG00000271996	NA	AC019080.4	lncRNA	Clone-based (Ensembl) gene	1	novel transcript, antisense to NFE2L2	0.706304	0.116422	1.29619	1.99776	2.49173	0.0212536	0.124186	-3.17539	1.63162	1.03876	1.51183	1.46841	2.06322	1.65899	1.37832	1.08994	2.41237	2.06852	2.33955	2.97563	2.03457	2.97205	1.78481	2.81958	2.34764
		ENSG00000114455	11148	HHLA2	protein_coding	HGNC Symbol	11	HERV-H LTR-associating 2 [Source:HGNC Symbol;Acc:HGNC:4905]	0.426413	0.0702084	0.782617	4.37364	2.49118	0.0212787	0.124217	-3.45086	1.34389	3.67103	3.65566	4.35015	4.24542	3.91533	4.18568	4.31968	4.34979	4.39045	4.70783	4.82259	4.5743	4.71173	4.25989	5.00893	4.80986
		ENSG00000268940	541466	CT45A1	protein_coding	HGNC Symbol	2	cancer/testis antigen family 45 member A1 [Source:HGNC Symbol;Acc:HGNC:33267]	-0.689297	-1.26514	-0.113456	3.53641	-2.49103	0.0212859	0.124235	-3.36037	-1.6125	2.93407	3.54631	4.37886	4.19567	3.13292	4.49139	3.70885	4.43264	3.42892	3.23263	2.38127	2.03457	3.02549	3.96113	3.87142	3.82648
		ENSG00000178055	NA	PRSS42P	transcribed_unitary_pseudogene	HGNC Symbol	2	serine protease 42, pseudogene [Source:HGNC Symbol;Acc:HGNC:30716]	-0.372106	-0.683081	-0.0611305	4.32876	-2.49009	0.0213288	0.124461	-3.48057	-1.29424	4.93018	4.81972	4.16473	4.39987	4.38792	4.7435	4.33425	4.72337	4.40596	4.33217	4.3309	3.81884	3.75192	4.19623	3.39277	4.52777
		ENSG00000148408	774	CACNA1B	protein_coding	HGNC Symbol	7	calcium voltage-gated channel subunit alpha1 B [Source:HGNC Symbol;Acc:HGNC:1389]	-0.382184	-0.701654	-0.0627132	5.88027	-2.48952	0.0213549	0.12457	-3.72344	-1.30331	6.32417	6.24588	6.09073	6.43781	5.35943	6.38028	5.5082	6.00412	5.82196	5.44251	5.85095	6.2712	5.429	6.21509	5.02427	5.67875
		ENSG00000164283	11082	ESM1	protein_coding	HGNC Symbol	4	endothelial cell specific molecule 1 [Source:HGNC Symbol;Acc:HGNC:3466]	0.415706	0.0681729	0.763239	3.53519	2.48923	0.0213684	0.12457	-3.33133	1.33395	3.57482	3.21584	3.40002	3.15286	3.74959	3.39392	3.68631	2.79297	3.45898	4.10854	3.67463	3.34577	3.90234	3.61668	3.80188	3.68787
		ENSG00000187051	91582	RPS19BP1	protein_coding	HGNC Symbol	6	ribosomal protein S19 binding protein 1 [Source:HGNC Symbol;Acc:HGNC:28749]	-0.323026	-0.593078	-0.0529743	4.44867	-2.48923	0.0213683	0.12457	-3.48938	-1.25095	4.47706	4.8008	4.27576	3.93769	4.40395	4.69397	4.61051	4.85938	4.27692	4.20865	4.38833	4.93073	4.23281	4.71838	4.3324	4.03146
		ENSG00000238004	NA	AC009227.2	lncRNA	Clone-based (Ensembl) gene	1	novel transcript	0.570926	0.0936446	1.04821	3.0124	2.48932	0.0213644	0.12457	-3.25313	1.48548	2.83785	3.03336	2.38595	2.50574	3.56231	2.58268	2.53052	2.35688	2.69195	3.66735	2.63958	3.65472	3.71986	3.07169	3.34468	3.61323
		ENSG00000261738	NA	MIR3976HG	lncRNA	HGNC Symbol	37	MIR3976 host gene [Source:HGNC Symbol;Acc:HGNC:51104]	0.630134	0.103392	1.15688	3.06986	2.48949	0.0213565	0.12457	-3.26121	1.54771	3.13637	2.62372	3.34288	3.00663	2.51881	2.7374	2.96441	1.72884	3.77793	3.06469	3.36706	2.95211	3.22141	3.64875	3.43931	3.58747
		ENSG00000119661	83544	DNAL1	protein_coding	HGNC Symbol	9	dynein axonemal light chain 1 [Source:HGNC Symbol;Acc:HGNC:23247]	0.270339	0.0442763	0.496401	5.42415	2.4886	0.0213974	0.12461	-3.63483	1.20609	5.26219	4.99642	5.6294	5.46781	5.36763	5.23414	5.31601	5.2352	5.79276	5.50947	5.62472	5.04123	5.5249	5.72215	5.69565	5.3667
		ENSG00000139233	84298	LLPH	protein_coding	HGNC Symbol	2	LLP homolog, long-term synaptic facilitation factor [Source:HGNC Symbol;Acc:HGNC:28229]	0.282978	0.0463615	0.519595	5.19529	2.48876	0.0213902	0.12461	-3.59596	1.2167	4.75685	4.7425	5.23316	5.42527	5.13772	4.84911	5.18547	5.28064	5.25567	5.25231	5.50001	4.90173	5.4873	5.25469	5.56532	5.29688
		ENSG00000182963	10052	GJC1	protein_coding	HGNC Symbol	9	gap junction protein gamma 1 [Source:HGNC Symbol;Acc:HGNC:4280]	0.244005	0.0399586	0.448051	5.69002	2.48854	0.0214001	0.12461	-3.67785	1.18428	5.71006	5.3682	5.53689	5.85196	5.68874	5.28521	5.53998	5.75323	5.78684	5.78823	6.07735	5.65037	5.92008	5.72215	5.77037	5.59072
		ENSG00000197044	126068	ZNF441	protein_coding	HGNC Symbol	3	zinc finger protein 441 [Source:HGNC Symbol;Acc:HGNC:20875]	0.56929	0.0932271	1.04535	3.68474	2.48854	0.0214003	0.12461	-3.35011	1.48379	2.96476	2.48837	3.40002	4.14414	3.4119	3.39392	4.04635	3.71787	3.75388	4.09116	3.80688	2.77154	4.53875	3.4808	4.56006	4.38551
		ENSG00000248587	NA	GDNF-AS1	lncRNA	HGNC Symbol	6	GDNF antisense RNA 1 [Source:HGNC Symbol;Acc:HGNC:43592]	0.350342	0.0573928	0.643292	3.73748	2.48871	0.0213922	0.12461	-3.35721	1.27486	3.38359	3.69718	3.31344	3.95772	3.82297	3.54126	3.64014	3.37095	3.42892	3.84378	3.8484	4.02115	4.34216	3.93537	4.09139	3.56124
		ENSG00000261156	NA	LINC01989	lncRNA	HGNC Symbol	3	long intergenic non-protein coding RNA 1989 [Source:HGNC Symbol;Acc:HGNC:52821]	-0.306333	-0.562464	-0.0502022	3.89009	-2.4889	0.0213837	0.12461	-3.40862	-1.23656	4.15646	4.07333	3.95193	3.91737	4.02304	3.82055	4.21333	4.3065	3.80158	3.75826	3.62771	3.11257	3.95837	3.82745	3.80188	3.89109
		ENSG00000181418	23109	DDN	protein_coding	HGNC Symbol	1	dendrin [Source:HGNC Symbol;Acc:HGNC:24458]	-0.544956	-1.0007	-0.0892101	2.78553	-2.48836	0.0214083	0.124624	-3.25378	-1.45898	3.2404	3.42799	2.73589	3.18721	2.78675	2.63612	2.84737	3.28436	2.28533	1.93429	2.89867	3.75542	2.79871	2.69554	2.21692	1.83745
		ENSG00000228544	NA	CCDC183-AS1	lncRNA	HGNC Symbol	1	CCDC183 antisense RNA 1 [Source:HGNC Symbol;Acc:HGNC:44105]	-0.722265	-1.32631	-0.118222	2.4448	-2.4883	0.021411	0.124624	-3.22533	-1.64977	2.62373	2.93267	2.90335	3.18721	1.9485	3.51297	2.18948	3.09384	3.16285	2.1511	1.46373	3.06104	0.414051	2.69554	1.36892	2.40777
		ENSG00000092208	8487	GEMIN2	protein_coding	HGNC Symbol	13	gem nuclear organelle associated protein 2 [Source:HGNC Symbol;Acc:HGNC:10884]	0.388467	0.0634553	0.713478	4.58778	2.48731	0.0214568	0.124648	-3.49787	1.309	4.22146	4.15009	4.69652	4.52601	4.46635	4.44722	4.51141	4.3065	5.46269	4.89976	4.69184	4.73089	4.50151	4.37936	4.58097	4.83197
		ENSG00000167861	283987	HID1	protein_coding	HGNC Symbol	14	HID1 domain containing [Source:HGNC Symbol;Acc:HGNC:15736]	-0.410524	-0.753957	-0.0670905	4.66074	-2.48754	0.021446	0.124648	-3.52744	-1.32917	4.89873	5.26153	4.84795	5.13976	3.89279	5.07876	4.40498	4.82911	4.78388	4.63773	4.19266	4.95916	4.27755	4.60856	3.90498	4.85375
		ENSG00000175376	84285	EIF1AD	protein_coding	HGNC Symbol	11	eukaryotic translation initiation factor 1A domain containing [Source:HGNC Symbol;Acc:HGNC:28147]	-0.284269	-0.52207	-0.0464687	5.44602	-2.48766	0.0214405	0.124648	-3.6563	-1.21779	5.78508	5.78404	5.6413	5.70559	5.55874	5.40551	5.65473	5.57623	5.10224	5.76101	5.23632	4.94502	5.20413	5.40305	5.26293	5.11047
		ENSG00000179593	247	ALOX15B	protein_coding	HGNC Symbol	5	arachidonate 15-lipoxygenase type B [Source:HGNC Symbol;Acc:HGNC:434]	-0.483274	-0.887585	-0.0789625	3.79818	-2.48744	0.0214509	0.124648	-3.39977	-1.39791	4.54973	4.56325	3.79034	4.27766	3.20788	4.16764	3.56799	4.01537	3.70455	3.82287	3.8484	3.90904	2.97205	4.21777	2.95389	3.20245
		ENSG00000196862	285190	RGPD4	protein_coding	HGNC Symbol	1	RANBP2 like and GRIP domain containing 4 [Source:HGNC Symbol;Acc:HGNC:32417]	0.478297	0.0781547	0.878439	3.55279	2.48747	0.0214494	0.124648	-3.34356	1.3931	2.99482	2.78645	3.0173	3.87585	3.50402	3.88818	3.8973	3.50463	4.09747	3.94401	3.94725	2.70595	3.51091	3.33078	3.96983	3.86987
		ENSG00000220556	NA	AL035690.1	processed_pseudogene	Clone-based (Ensembl) gene	1	40S ribosomal protein S2 (RPS2) pseudogene	-0.776217	-1.42564	-0.126797	2.22664	-2.48732	0.0214562	0.124648	-3.21055	-1.71263	2.93407	2.58	2.64426	2.61071	2.73699	3.51297	2.25221	2.70682	2.14447	2.45276	2.13511	2.56508	-0.433946	2.18534	2.10589	0.493495
		ENSG00000244627	NA	TPTEP2	transcribed_unprocessed_pseudogene	HGNC Symbol	10	TPTE pseudogene 2 [Source:HGNC Symbol;Acc:HGNC:53828]	-0.245853	-0.451528	-0.0401783	5.66608	-2.48754	0.0214463	0.124648	-3.68997	-1.18579	5.76777	5.95209	5.90087	5.96021	5.45485	5.42841	5.78243	5.93475	5.4021	5.7555	5.49348	5.3186	5.67458	5.63681	5.63696	5.55793
		ENSG00000248752	NA	AC116362.1	lncRNA	Clone-based (Ensembl) gene	4	novel transcript	0.590244	0.0964332	1.08406	3.19301	2.4874	0.0214526	0.124648	-3.28398	1.5055	3.02426	2.62372	2.94234	2.66046	3.34705	3.12155	3.35584	2.35688	3.91435	2.65557	3.65136	3.42943	3.35265	3.07169	3.43931	4.14178
		ENSG00000254102	NA	AC090136.3	lncRNA	Clone-based (Ensembl) gene	5	novel transcript	0.59463	0.097223	1.09204	2.37472	2.48777	0.0214357	0.124648	-3.19766	1.51009	2.00962	1.41561	2.26811	2.61071	2.03339	2.96329	1.08994	1.96985	2.35092	2.39726	2.89867	3.11257	2.73598	2.97384	2.59132	2.57442
		ENSG00000272056	NA	AC013472.2	lncRNA	Clone-based (Ensembl) gene	1	novel transcript, antisense to AGBL5	-0.545523	-1.00185	-0.0891954	2.5662	-2.48778	0.0214353	0.124648	-3.23172	-1.45955	2.96476	3.21584	2.94234	2.55918	2.73699	2.28103	2.62836	2.91327	1.71705	2.83336	1.66304	2.89439	2.45358	2.42635	2.10589	2.72379
		ENSG00000130881	4037	LRP3	protein_coding	HGNC Symbol	4	LDL receptor related protein 3 [Source:HGNC Symbol;Acc:HGNC:6695]	-0.621184	-1.14094	-0.101427	3.04305	-2.48711	0.0214662	0.124678	-3.28574	-1.53814	3.13637	3.83375	2.98031	3.78904	2.26165	3.99431	2.58027	3.42592	3.16285	2.91466	2.38127	4.3565	2.10211	2.3504	3.13446	2.28491
		ENSG00000114487	27136	MORC1	protein_coding	HGNC Symbol	2	MORC family CW-type zinc finger 1 [Source:HGNC Symbol;Acc:HGNC:7198]	0.437328	0.0713539	0.803302	4.64352	2.48675	0.0214828	0.124684	-3.49447	1.35409	4.00224	4.34553	4.1144	4.93263	4.38792	4.64266	4.75832	4.32107	4.74781	4.47303	4.81213	4.31311	5.5249	4.23898	5.54418	5.13735
		ENSG00000153982	284161	GDPD1	protein_coding	HGNC Symbol	7	glycerophosphodiester phosphodiesterase domain containing 1 [Source:HGNC Symbol;Acc:HGNC:20883]	0.368094	0.0600623	0.676125	3.66178	2.48678	0.0214811	0.124684	-3.3542	1.29065	3.47172	3.27187	3.65604	3.64818	3.50402	3.48412	3.70885	3.16018	3.67924	3.75826	3.94725	3.61953	3.95837	3.44473	4.03189	4.24427
		ENSG00000254531	NA	AP001816.1	lncRNA	Clone-based (Ensembl) gene	2	novel transcript	-0.645173	-1.18504	-0.105308	2.17587	-2.48694	0.0214738	0.124684	-3.20333	-1.56393	2.461	3.03336	2.13979	1.82221	2.51881	2.7855	2.96441	2.46581	2.28533	1.58282	1.9183	1.672	2.37341	0.310876	1.85435	2.62595
		ENSG00000267551	NA	AC005264.1	lncRNA	Clone-based (Ensembl) gene	1	novel transcript, antisense to GNA15	-0.458905	-0.842939	-0.0748706	4.07764	-2.48672	0.0214839	0.124684	-3.44325	-1.3745	4.48766	4.20868	4.40701	4.57872	3.93753	4.22108	4.21333	4.57319	4.17195	4.09116	3.36706	4.04787	3.93063	4.34062	2.50643	4.15938
		ENSG00000135317	57231	SNX14	protein_coding	HGNC Symbol	19	sorting nexin 14 [Source:HGNC Symbol;Acc:HGNC:14977]	0.325396	0.0529834	0.597809	5.21229	2.48576	0.0215283	0.124754	-3.59892	1.25301	5.01329	4.78163	5.20938	4.76081	5.29212	5.06908	5.02405	4.93712	5.38654	5.29089	5.12247	5.02788	5.41905	5.29577	6.02809	5.7385
		ENSG00000172031	253152	EPHX4	protein_coding	HGNC Symbol	2	epoxide hydrolase 4 [Source:HGNC Symbol;Acc:HGNC:23758]	0.590416	0.0961636	1.08467	2.69719	2.4859	0.0215219	0.124754	-3.23281	1.50568	2.50343	2.28555	1.99892	2.92756	2.78675	2.68765	2.80615	2.23904	3.2341	3.16778	3.0487	2.40897	1.33159	2.92231	3.90498	2.90158
		ENSG00000176927	374786	EFCAB5	protein_coding	HGNC Symbol	13	EF-hand calcium binding domain 5 [Source:HGNC Symbol;Acc:HGNC:24801]	0.282888	0.0460598	0.519716	5.74396	2.48574	0.0215293	0.124754	-3.68963	1.21663	5.23096	5.30246	5.68219	5.80296	5.78369	5.81186	5.52099	5.77456	5.73865	5.95606	5.73951	5.26268	6.25255	5.94508	6.20012	5.89896
		ENSG00000179943	84922	FIZ1	protein_coding	HGNC Symbol	5	FLT3 interacting zinc finger 1 [Source:HGNC Symbol;Acc:HGNC:25917]	-0.320489	-0.588779	-0.0521979	4.70943	-2.48589	0.0215225	0.124754	-3.53982	-1.24875	4.99853	5.02115	4.96619	5.05859	4.705	4.68131	4.61051	5.01984	4.49569	4.51274	4.81213	5.19257	4.48253	4.54183	3.83707	4.41511
		ENSG00000197134	113835	ZNF257	protein_coding	HGNC Symbol	8	zinc finger protein 257 [Source:HGNC Symbol;Acc:HGNC:13498]	0.33424	0.054462	0.614019	4.76523	2.48611	0.0215125	0.124754	-3.52904	1.26071	4.31972	3.95851	4.75244	4.95274	4.90973	4.70651	4.86253	4.79819	4.64697	4.89976	5.06199	4.39862	4.99232	4.9025	5.11308	4.96798
		ENSG00000205309	56953	NT5M	protein_coding	HGNC Symbol	7	5',3'-nucleotidase, mitochondrial [Source:HGNC Symbol;Acc:HGNC:15769]	-0.408806	-0.750976	-0.0666355	3.5187	-2.48628	0.0215045	0.124754	-3.36071	-1.32759	4.00224	4.11987	3.79034	3.99698	3.77447	3.88818	3.35584	3.62696	3.26846	3.57033	3.3382	3.46951	3.12677	3.07169	2.50643	3.39297
		ENSG00000232489	NA	MFAP1P1	processed_pseudogene	HGNC Symbol	1	microfibril associated protein 1 pseudogene 1 [Source:HGNC Symbol;Acc:HGNC:39694]	-0.563577	-1.03535	-0.0917996	2.93316	-2.48594	0.02152	0.124754	-3.28904	-1.47793	3.81276	3.67657	2.86327	3.43603	3.17089	2.87713	3.23678	3.52994	2.96759	2.79093	2.89867	2.89439	2.10211	3.16332	1.16247	2.34764
		ENSG00000245248	NA	USP2-AS1	lncRNA	HGNC Symbol	14	USP2 antisense RNA 1 (head to head) [Source:HGNC Symbol;Acc:HGNC:48673]	-0.304369	-0.559157	-0.0495811	5.19204	-2.48597	0.0215186	0.124754	-3.62244	-1.23488	5.44748	5.47351	5.22528	5.48172	5.09886	5.55866	5.11969	5.53932	5.30615	4.85926	5.18863	4.41923	5.10831	5.51164	4.99341	4.74142
		ENSG00000227729	647286	RD3L	protein_coding	HGNC Symbol	2	retinal degeneration 3 like [Source:HGNC Symbol;Acc:HGNC:40912]	0.847827	0.138015	1.55764	2.36576	2.48564	0.0215339	0.124756	-3.19563	1.79979	1.60436	1.41561	0.620413	2.66046	1.29642	2.52719	3.07266	2.1763	2.58699	3.29469	3.01263	2.40897	2.60168	2.81338	3.13446	2.62595
		ENSG00000166211	121599	SPIC	protein_coding	HGNC Symbol	1	Spi-C transcription factor [Source:HGNC Symbol;Acc:HGNC:29549]	0.581477	0.0946001	1.06835	2.82796	2.48535	0.0215473	0.124786	-3.24971	1.49638	2.62373	2.39052	2.13979	2.55918	3.17089	2.21231	3.17336	2.66173	3.93588	2.60748	3.21664	2.63723	3.17486	2.42635	3.01662	3.30085
		ENSG00000196098	403278	OR5K4	protein_coding	HGNC Symbol	1	olfactory receptor family 5 subfamily K member 4 [Source:HGNC Symbol;Acc:HGNC:31291]	0.55143	0.0897282	1.01313	2.93289	2.48544	0.0215432	0.124786	-3.26061	1.46554	3.05312	2.33899	3.0173	2.80018	2.92647	2.58268	3.14057	2.042	3.51728	2.99162	3.52902	2.13766	3.43395	3.44473	3.29492	2.6757
		ENSG00000138411	57520	HECW2	protein_coding	HGNC Symbol	17	HECT, C2 and WW domain containing E3 ubiquitin protein ligase 2 [Source:HGNC Symbol;Acc:HGNC:29853]	0.226067	0.0367473	0.415387	6.40501	2.48494	0.0215664	0.124799	-3.80417	1.16964	6.33302	6.13695	6.06446	6.26766	6.28565	6.45281	6.41359	6.29363	6.58528	6.60901	6.49511	6.14077	6.88978	6.45156	6.62945	6.43149
		ENSG00000174233	112	ADCY6	protein_coding	HGNC Symbol	9	adenylate cyclase 6 [Source:HGNC Symbol;Acc:HGNC:237]	-0.394276	-0.724449	-0.0641043	5.16062	-2.48505	0.0215613	0.124799	-3.61793	-1.31428	5.5872	5.72002	5.30971	5.5948	4.95395	5.46579	4.73654	5.47561	5.19445	4.89976	4.74776	5.2045	4.69534	5.43097	4.12024	5.4333
		ENSG00000250980	NA	NSA2P6	processed_pseudogene	HGNC Symbol	1	NSA2 pseudogene 6 [Source:HGNC Symbol;Acc:HGNC:54587]	0.657854	0.106953	1.20876	3.10316	2.48502	0.0215625	0.124799	-3.27852	1.57773	2.06733	2.23005	3.0173	2.55918	3.17089	2.40935	3.46581	3.0243	2.74171	3.61966	3.72007	2.63723	3.75192	2.92231	4.3809	3.93261
		ENSG00000260105	NA	AOC4P	transcribed_unprocessed_pseudogene	HGNC Symbol	6	amine oxidase copper containing 4, pseudogene [Source:HGNC Symbol;Acc:HGNC:48869]	-0.409119	-0.751713	-0.0665252	4.31913	-2.48511	0.0215588	0.124799	-3.48144	-1.32787	4.55981	4.59655	4.67352	4.81673	4.02304	4.20349	4.33425	4.82911	4.67285	4.39017	4.00347	4.87214	3.87348	3.61668	3.72882	3.912
		ENSG00000077549	832	CAPZB	protein_coding	HGNC Symbol	15	capping actin protein of muscle Z-line subunit beta [Source:HGNC Symbol;Acc:HGNC:1491]	-0.701045	-1.28819	-0.113903	5.17647	-2.48472	0.0215766	0.124834	-3.60296	-1.62568	4.84199	6.12938	4.87843	4.37027	5.29212	5.55173	6.37534	5.41577	4.37476	4.09116	4.25574	6.62176	4.69534	4.47187	5.46766	5.99027
		ENSG00000096968	3717	JAK2	protein_coding	HGNC Symbol	4	Janus kinase 2 [Source:HGNC Symbol;Acc:HGNC:6192]	0.504595	0.0819058	0.927285	4.37017	2.48426	0.0215981	0.12489	-3.45648	1.41873	3.21509	4.07333	4.07984	3.49206	4.6252	4.07393	4.73654	4.11908	4.62062	4.12572	4.64548	4.74729	4.89518	4.5588	5.38684	4.52777
		ENSG00000141750	342667	STAC2	protein_coding	HGNC Symbol	2	SH3 and cysteine rich domain 2 [Source:HGNC Symbol;Acc:HGNC:23990]	-0.407945	-0.749673	-0.0662158	4.01	-2.48425	0.0215987	0.12489	-3.43824	-1.32679	4.61891	4.75239	4.00814	3.95772	4.00213	4.11215	3.79566	4.32107	4.07823	3.88471	3.69753	3.8796	3.95837	4.30082	2.81958	3.97296
		ENSG00000228695	107987423	CES1P1	transcribed_unprocessed_pseudogene	HGNC Symbol	4	carboxylesterase 1 pseudogene 1 [Source:HGNC Symbol;Acc:HGNC:18546]	-0.491325	-0.902872	-0.0797782	4.2741	-2.48442	0.0215907	0.12489	-3.4726	-1.40574	4.58966	4.69206	3.95193	4.5526	4.33873	4.75563	4.44582	4.79819	3.87029	3.20057	4.53539	4.3565	4.62783	4.15218	3.90498	3.61323
		ENSG00000064313	6873	TAF2	protein_coding	HGNC Symbol	9	TATA-box binding protein associated factor 2 [Source:HGNC Symbol;Acc:HGNC:11536]	0.389147	0.0630324	0.715261	5.12049	2.48324	0.0216455	0.124931	-3.58903	1.30962	4.25909	4.69206	5.13559	4.67868	5.22152	5.05933	5.4757	4.86933	5.33884	5.1469	5.21267	4.646	5.27203	5.5714	5.85864	5.49002
		ENSG00000154274	55286	C4orf19	protein_coding	HGNC Symbol	3	chromosome 4 open reading frame 19 [Source:HGNC Symbol;Acc:HGNC:25618]	-0.3676	-0.675649	-0.0595507	3.50484	-2.48331	0.0216424	0.124931	-3.36005	-1.29021	3.86251	3.69718	3.55901	3.25355	3.47396	4.01463	3.46581	3.71787	3.3348	2.99162	3.45031	3.72263	3.17486	4.03577	3.18995	3.13291
		ENSG00000157470	145773	FAM81A	protein_coding	HGNC Symbol	15	family with sequence similarity 81 member A [Source:HGNC Symbol;Acc:HGNC:28379]	0.264773	0.0428864	0.486659	5.03801	2.48323	0.0216457	0.124931	-3.57943	1.20145	5.12623	4.62909	4.85818	4.8811	4.94302	4.62955	5.06831	4.95591	5.18549	5.32846	5.18863	5.06759	5.32627	5.28561	5.12737	5.00737
		ENSG00000162885	148789	B3GALNT2	protein_coding	HGNC Symbol	7	beta-1,3-N-acetylgalactosaminyltransferase 2 [Source:HGNC Symbol;Acc:HGNC:28596]	0.299044	0.0484637	0.549625	4.93672	2.48349	0.0216337	0.124931	-3.56013	1.23033	4.52933	4.60748	4.85818	4.57872	4.79285	5.00958	5.03302	4.63282	5.1674	5.12144	5.07079	4.7635	5.34741	5.23371	5.31378	4.92748
		ENSG00000164647	26872	STEAP1	protein_coding	HGNC Symbol	3	STEAP family member 1 [Source:HGNC Symbol;Acc:HGNC:11378]	0.551711	0.0894555	1.01397	3.10987	2.48373	0.0216226	0.124931	-3.28586	1.46582	2.32564	1.91518	2.6908	3.28561	3.17089	3.48412	2.80615	3.28436	3.00881	3.5952	3.248	2.56508	3.81398	3.07169	3.90498	3.58747
		ENSG00000204970	56147	PCDHA1	protein_coding	HGNC Symbol	3	protocadherin alpha 1 [Source:HGNC Symbol;Acc:HGNC:8663]	-0.522439	-0.960184	-0.0846938	3.63632	-2.48364	0.0216267	0.124931	-3.38092	-1.43638	4.23411	4.43415	3.58389	3.62331	2.92647	4.46209	3.66341	3.62696	3.93588	3.88471	3.3382	3.58346	4.0643	3.36977	2.59132	2.85914
		ENSG00000242802	9907	AP5Z1	protein_coding	HGNC Symbol	19	adaptor related protein complex 5 subunit zeta 1 [Source:HGNC Symbol;Acc:HGNC:22197]	-0.468914	-0.861806	-0.076022	4.48388	-2.48368	0.0216252	0.124931	-3.49711	-1.38407	4.93018	4.81972	4.29095	4.94272	4.52615	4.58947	4.58637	4.83927	4.20779	3.92451	3.86872	6.14696	3.71986	4.01132	3.93777	4.40039
		ENSG00000254465	NA	THAP12P4	processed_pseudogene	HGNC Symbol	1	THAP domain containing 12 pseudogene 4 [Source:HGNC Symbol;Acc:HGNC:39568]	0.565579	0.0916013	1.03956	3.63842	2.48319	0.0216477	0.124931	-3.35283	1.47998	3.05312	3.24413	3.0173	3.59799	4.25283	3.51297	3.07266	3.57927	4.11645	3.57033	3.45031	3.21042	5.34741	3.20704	4.09139	3.89109
		ENSG00000274286	151	ADRA2B	protein_coding	HGNC Symbol	1	adrenoceptor alpha 2B [Source:HGNC Symbol;Acc:HGNC:282]	-0.456582	-0.839214	-0.0739497	3.71707	-2.4832	0.0216472	0.124931	-3.38763	-1.37229	4.20869	4.22297	3.91319	4.10873	3.47396	3.99431	3.79566	3.76127	3.51728	3.35419	3.69753	5.00078	2.91655	3.79916	2.50643	3.20245
		ENSG00000274898	NA	AC001226.1	lncRNA	Clone-based (Ensembl) gene	1	novel transcript	0.71408	0.115706	1.31245	2.28239	2.48341	0.0216374	0.124931	-3.20428	1.64044	1.03876	1.60202	2.44144	1.9071	3.13292	2.06421	1.45251	2.41237	2.14447	2.95366	2.38127	0.980122	3.02549	2.92231	3.07674	2.98288
		ENSG00000227953	NA	LINC01341	lncRNA	HGNC Symbol	10	long intergenic non-protein coding RNA 1341 [Source:HGNC Symbol;Acc:HGNC:49457]	-0.413928	-0.760831	-0.0670257	4.07611	-2.48309	0.0216524	0.124934	-3.4475	-1.33231	4.03153	4.70229	4.04444	4.38515	4.38792	4.57586	4.56181	4.32107	3.99862	3.86439	3.62771	3.99393	3.47294	4.2805	3.01662	3.95293
		ENSG00000116983	51440	HPCAL4	protein_coding	HGNC Symbol	3	hippocalcin like 4 [Source:HGNC Symbol;Acc:HGNC:18212]	-0.449682	-0.826581	-0.0727843	3.71003	-2.48289	0.0216619	0.124941	-3.39416	-1.36574	3.82954	3.87051	4.09723	4.07244	3.24395	4.417	3.81657	3.97907	3.72943	3.20057	4.00347	4.04787	2.79871	4.05981	3.13446	3.05984
		ENSG00000237101	NA	AC092809.5	lncRNA	Clone-based (Ensembl) gene	1	novel transcript	0.5301	0.0858086	0.974391	2.473	2.48293	0.0216598	0.124941	-3.21711	1.44403	2.2278	1.98389	2.86327	2.66046	2.11356	2.14016	1.98303	1.81373	2.47377	2.87458	3.01263	2.40897	2.45358	3.16332	2.67149	2.72379
		ENSG00000241696	NA	LINC02053	lncRNA	HGNC Symbol	7	long intergenic non-protein coding RNA 2053 [Source:HGNC Symbol;Acc:HGNC:52893]	0.787409	0.12736	1.44746	2.5128	2.48256	0.0216772	0.125005	-3.21392	1.72597	1.9495	1.20149	1.92298	1.82221	2.11356	1.80896	3.32698	2.23904	2.69195	2.60748	3.47703	1.80324	3.17486	2.81338	4.23022	3.02187
		ENSG00000204429	NA	AL451142.1	processed_pseudogene	Clone-based (Ensembl) gene	1	potassium channel tetramerisation domain containing 1 (KCTD1) pseudogene	-0.421848	-0.775477	-0.0682187	2.7058	-2.48246	0.0216817	0.125006	-3.26365	-1.33964	2.8043	2.86141	2.98031	2.26967	2.73699	3.39392	3.03748	3.05949	2.74171	3.06469	2.32355	2.48914	2.45358	2.4985	1.85435	2.72379
		ENSG00000241369	NA	LINC01192	lncRNA	HGNC Symbol	53	long intergenic non-protein coding RNA 1192 [Source:HGNC Symbol;Acc:HGNC:37197]	0.33116	0.053542	0.608779	5.34672	2.48236	0.0216864	0.125009	-3.62503	1.25802	5.13974	5.12368	5.36816	4.81673	5.41586	4.84911	5.51461	4.91807	5.22975	5.69925	5.48033	5.34038	5.75588	5.56302	5.97378	5.35911
		ENSG00000003147	3382	ICA1	protein_coding	HGNC Symbol	19	islet cell autoantigen 1 [Source:HGNC Symbol;Acc:HGNC:5343]	0.356856	0.0576638	0.656048	4.71717	2.48209	0.021699	0.125023	-3.51795	1.28063	4.07439	4.30582	4.62641	4.32471	4.81699	4.71895	4.72553	4.36393	4.80743	4.78553	4.44355	5.05447	5.23848	4.792	5.35078	5.04572
		ENSG00000135144	1840	DTX1	protein_coding	HGNC Symbol	5	deltex E3 ubiquitin ligase 1 [Source:HGNC Symbol;Acc:HGNC:3060]	-0.415511	-0.763888	-0.0671348	3.93752	-2.48204	0.0217013	0.125023	-3.4326	-1.33377	4.27142	4.05748	4.14815	4.35524	3.53346	4.69397	3.64014	4.39181	3.75388	3.5952	4.1267	3.75542	3.31022	4.25989	3.13446	3.97296
		ENSG00000213463	55333	SYNJ2BP	protein_coding	HGNC Symbol	2	synaptojanin 2 binding protein [Source:HGNC Symbol;Acc:HGNC:18955]	0.407981	0.0659259	0.750036	4.59967	2.4821	0.0216987	0.125023	-3.51019	1.32683	4.3779	4.25112	4.59004	4.21244	5.07903	4.18568	4.40498	4.40555	4.51012	4.58902	4.86366	3.54647	5.04503	5.07759	5.4104	5.04572
		ENSG00000092978	55105	GPATCH2	protein_coding	HGNC Symbol	5	G-patch domain containing 2 [Source:HGNC Symbol;Acc:HGNC:25499]	0.306748	0.0494911	0.564005	5.36609	2.48136	0.0217331	0.125169	-3.63577	1.23692	4.79151	4.97126	5.16885	5.1485	5.58006	5.30184	5.72276	5.28808	5.41749	5.46293	5.51942	4.98704	5.56154	5.29577	5.86717	5.7732
		ENSG00000157103	6529	SLC6A1	protein_coding	HGNC Symbol	41	solute carrier family 6 member 1 [Source:HGNC Symbol;Acc:HGNC:11042]	-0.319995	-0.588365	-0.0516241	5.60555	-2.48132	0.021735	0.125169	-3.69776	-1.24833	6.22621	5.80318	5.73866	5.96517	5.30071	6.04705	5.3594	5.77456	5.68243	5.57346	5.60063	5.50368	5.08333	5.72967	4.84574	5.45483
		ENSG00000166897	114794	ELFN2	protein_coding	HGNC Symbol	7	extracellular leucine rich repeat and fibronectin type III domain containing 2 [Source:HGNC Symbol;Acc:HGNC:29396]	-0.514382	-0.945818	-0.0829473	4.20996	-2.48111	0.0217449	0.125202	-3.46977	-1.42838	4.59948	4.42182	4.76337	4.27766	3.44326	5.1631	3.81657	4.24669	4.01894	3.96324	3.94725	4.43955	3.68707	5.24424	3.76581	3.56124
		ENSG00000137501	54843	SYTL2	protein_coding	HGNC Symbol	30	synaptotagmin like 2 [Source:HGNC Symbol;Acc:HGNC:15585]	0.332394	0.0535602	0.611227	6.07432	2.48075	0.0217617	0.125274	-3.75266	1.2591	5.91651	6.00264	5.75518	5.80296	6.2056	5.79434	5.88992	5.92046	5.99606	6.23065	6.24606	5.5133	6.28578	5.94508	6.8349	6.84969
		ENSG00000078814	57644	MYH7B	protein_coding	HGNC Symbol	10	myosin heavy chain 7B [Source:HGNC Symbol;Acc:HGNC:15906]	-0.362636	-0.666919	-0.0583525	5.80575	-2.48009	0.0217925	0.125361	-3.73239	-1.28577	6.34473	6.29741	6.01502	6.29942	5.62862	6.02218	5.39459	6.01761	5.71393	5.82023	5.75597	6.32681	5.10831	5.4941	4.87988	5.7732
		ENSG00000164488	168002	DACT2	protein_coding	HGNC Symbol	4	dishevelled binding antagonist of beta catenin 2 [Source:HGNC Symbol;Acc:HGNC:21231]	-0.330788	-0.60835	-0.0532253	3.89753	-2.48007	0.0217935	0.125361	-3.42457	-1.2577	4.00224	4.16496	4.00814	4.1787	4.04365	4.44722	4.01051	4.1023	3.82485	3.94401	3.55434	3.81884	3.54791	3.93537	3.18995	3.58747
		ENSG00000172667	64393	ZMAT3	protein_coding	HGNC Symbol	4	zinc finger matrin-type 3 [Source:HGNC Symbol;Acc:HGNC:29983]	0.291097	0.0468513	0.535342	5.97359	2.48019	0.0217876	0.125361	-3.74115	1.22357	5.64521	5.66354	6.13348	5.76934	6.14489	5.54476	5.86002	5.93948	6.19669	6.30792	6.02399	5.6677	6.35003	5.6917	6.24011	6.39854
		ENSG00000260258	NA	AC007346.1	transcribed_processed_pseudogene	Clone-based (Ensembl) gene	2	novel pseudogene (KIAA1191)	0.737526	0.118725	1.35633	2.37011	2.48028	0.0217835	0.125361	-3.2093	1.66731	2.50343	1.41561	1.99892	1.6358	1.76208	0.942224	2.71999	2.042	2.88143	3.16778	2.97563	2.56508	2.73598	3.2907	2.81958	2.46548
		ENSG00000215251	60493	FASTKD5	protein_coding	HGNC Symbol	1	FAST kinase domains 5 [Source:HGNC Symbol;Acc:HGNC:25790]	0.454987	0.0731726	0.836802	3.56181	2.47983	0.0218048	0.125402	-3.34961	1.37077	2.96476	3.35204	3.22132	3.15286	3.20788	3.77362	3.32698	3.09384	3.51728	3.57033	4.25574	4.29091	3.81398	3.8552	3.76581	3.82648
		ENSG00000211893	NA	IGHG2	IG_C_gene	HGNC Symbol	2	immunoglobulin heavy constant gamma 2 (G2m marker) [Source:HGNC Symbol;Acc:HGNC:5526]	-0.913616	-1.68034	-0.146889	2.16551	-2.47969	0.0218111	0.125414	-3.20634	-1.88376	2.66169	2.96702	3.18926	3.00663	2.11356	2.83204	2.05518	1.8939	1.90346	2.21669	0.168277	4.02115	2.28852	1.99893	0.631957	0.699946
		ENSG00000186919	353174	ZACN	protein_coding	HGNC Symbol	6	zinc activated ion channel [Source:HGNC Symbol;Acc:HGNC:29504]	-0.535198	-0.98438	-0.0860149	2.91795	-2.47951	0.0218196	0.125439	-3.28428	-1.44914	3.31377	2.74745	3.05337	3.25355	2.83484	3.45467	3.23678	3.28436	2.7898	2.5062	2.0664	3.58346	2.37341	3.68011	2.50643	2.00251
		ENSG00000258385	NA	AL391516.1	processed_pseudogene	Clone-based (Ensembl) gene	1	WD repeat-containing protein 75 (WDR75) pseudogene	0.654105	0.105101	1.20311	2.68276	2.4794	0.0218248	0.125444	-3.23481	1.57364	1.75246	2.17234	2.98031	2.13537	2.39596	2.46947	2.76371	1.72884	2.47377	2.83336	3.30876	2.77154	3.71986	2.69554	3.24339	3.47956
		ENSG00000121440	23024	PDZRN3	protein_coding	HGNC Symbol	12	PDZ domain containing ring finger 3 [Source:HGNC Symbol;Acc:HGNC:17704]	-0.286074	-0.52621	-0.045938	5.13706	-2.47911	0.0218384	0.125498	-3.62366	-1.21932	5.51125	5.49132	4.90828	5.15719	5.11842	5.60631	5.077	5.41577	4.93053	5.18836	5.12247	4.88701	5.05791	4.87566	4.6219	5.22351
		ENSG00000263878	NA	DLGAP1-AS4	lncRNA	HGNC Symbol	8	DLGAP1 antisense RNA 4 [Source:HGNC Symbol;Acc:HGNC:44333]	0.471501	0.0756983	0.867304	2.65166	2.47901	0.021843	0.125501	-3.24491	1.38655	2.17627	2.04948	2.82205	2.45024	3.24395	2.58268	2.53052	2.29916	2.69195	2.65557	2.89867	2.32408	2.85884	2.97384	2.50643	3.36291
		ENSG00000132964	1024	CDK8	protein_coding	HGNC Symbol	6	cyclin dependent kinase 8 [Source:HGNC Symbol;Acc:HGNC:1779]	0.477312	0.0765945	0.878031	3.65917	2.47878	0.0218537	0.125538	-3.35807	1.39215	3.2404	3.35204	3.18926	3.11767	3.64557	2.68765	4.02854	3.37095	3.48842	3.71352	3.65136	4.31311	4.25535	3.71081	4.47326	4.30876
		ENSG00000115165	9595	CYTIP	protein_coding	HGNC Symbol	8	cytohesin 1 interacting protein [Source:HGNC Symbol;Acc:HGNC:9506]	0.634739	0.101818	1.16766	4.92323	2.47861	0.0218621	0.125562	-3.53307	1.55266	4.01696	4.05748	4.40701	4.1787	4.99686	4.69397	5.02405	4.41916	4.48112	4.89976	5.08822	7.13299	6.39641	4.763	4.87988	5.33609
		ENSG00000100442	2287	FKBP3	protein_coding	HGNC Symbol	4	FKBP prolyl isomerase 3 [Source:HGNC Symbol;Acc:HGNC:3719]	0.503618	0.080683	0.926554	3.23764	2.47801	0.0218902	0.12557	-3.31343	1.41776	2.41728	2.86141	3.34288	2.88634	3.50402	3.33049	3.43909	2.61519	3.75388	3.16778	3.3382	2.70595	3.61917	3.11823	3.65186	4.05044
		ENSG00000101974	286410	ATP11C	protein_coding	HGNC Symbol	9	ATPase phospholipid transporting 11C [Source:HGNC Symbol;Acc:HGNC:13554]	0.524657	0.0840469	0.965266	4.67881	2.47797	0.021892	0.12557	-3.52238	1.43859	3.61408	3.7573	4.70788	4.12654	4.51143	5.35062	4.30496	4.43264	5.08307	4.89976	4.75869	4.41923	5.20413	5.26507	5.46766	4.95796
		ENSG00000131951	341883	LRRC9	protein_coding	HGNC Symbol	8	leucine rich repeat containing 9 [Source:HGNC Symbol;Acc:HGNC:19848]	0.542073	0.0868337	0.997312	3.93824	2.47795	0.0218928	0.12557	-3.40919	1.45606	3.55478	3.15754	3.98965	3.18721	3.72428	3.88818	3.81657	3.47887	4.69827	3.73606	4.57303	3.65472	4.67875	3.93537	4.6617	4.27687
		ENSG00000138696	658	BMPR1B	protein_coding	HGNC Symbol	9	bone morphogenetic protein receptor type 1B [Source:HGNC Symbol;Acc:HGNC:1077]	0.37101	0.0594768	0.682543	4.97338	2.47831	0.0218758	0.12557	-3.57017	1.29326	4.35491	4.27873	4.75244	4.70263	5.36763	5.08838	5.17741	4.79819	5.08307	4.9775	4.93285	4.94502	5.35787	4.9025	5.86717	4.98781
		ENSG00000156273	571	BACH1	protein_coding	HGNC Symbol	13	BTB domain and CNC homolog 1 [Source:HGNC Symbol;Acc:HGNC:935]	0.342918	0.0549663	0.63087	5.2261	2.47825	0.0218787	0.12557	-3.60968	1.26832	4.40053	5.04547	4.8984	5.01144	5.07903	5.20791	5.72829	4.89877	5.32259	5.3723	5.41275	5.89071	5.57056	5.17987	5.26293	5.33609
		ENSG00000224896	NA	SIGLEC30P	processed_pseudogene	HGNC Symbol	1	sialic acid binding Ig like lectin 30, pseudogene [Source:HGNC Symbol;Acc:HGNC:15623]	-0.528375	-0.972086	-0.0846633	3.43523	-2.47809	0.0218865	0.12557	-3.37538	-1.4423	4.03153	3.67657	3.97091	4.27766	3.79892	4.16764	3.49204	3.80339	3.19891	3.32475	3.80688	2.48914	2.60168	3.4808	2.21692	2.62595
		ENSG00000235710	149373	AL109810.2	protein_coding	Clone-based (Ensembl) gene	2	uncharacterized LOC149373 [Source:NCBI gene;Acc:149373]	-0.693356	-1.27561	-0.111098	2.77011	-2.47808	0.0218867	0.12557	-3.27863	-1.61704	3.31377	3.47649	3.50794	3.18721	2.92647	3.08358	2.92644	3.0243	2.88143	2.55773	3.15179	3.54647	2.67039	1.99893	1.36892	0.699946
		ENSG00000138463	84925	SLC49A4	protein_coding	HGNC Symbol	2	solute carrier family 49 member 4 [Source:HGNC Symbol;Acc:HGNC:16628]	0.328782	0.0526555	0.604908	4.71309	2.47785	0.0218976	0.125573	-3.52792	1.25595	4.18281	4.4585	4.36457	4.5916	4.67889	4.84911	4.58637	4.48535	4.73558	4.73046	4.87375	5.53235	4.55701	4.43557	5.21023	5.13735
		ENSG00000133105	122042	RXFP2	protein_coding	HGNC Symbol	2	relaxin family peptide receptor 2 [Source:HGNC Symbol;Acc:HGNC:17318]	0.430539	0.0688988	0.79218	3.9085	2.47748	0.0219149	0.125624	-3.41247	1.34774	3.59458	3.03336	3.91319	3.69668	4.33873	4.03467	3.8575	3.71787	4.20779	4.19244	4.17645	3.16233	4.18664	3.61668	4.75665	4.05044
		ENSG00000177875	387856	CCDC184	protein_coding	HGNC Symbol	1	coiled-coil domain containing 184 [Source:HGNC Symbol;Acc:HGNC:33749]	-0.510434	-0.939178	-0.081691	3.76926	-2.47752	0.0219131	0.125624	-3.41186	-1.42448	4.3078	4.38418	4.06225	3.97749	4.35531	3.51297	3.75291	4.1843	3.91435	3.29469	2.97563	4.33497	2.73598	3.74086	3.29492	3.47956
		ENSG00000198265	9931	HELZ	protein_coding	HGNC Symbol	12	helicase with zinc finger [Source:HGNC Symbol;Acc:HGNC:16878]	0.294006	0.0469975	0.541015	6.71121	2.47696	0.0219395	0.125741	-3.87632	1.22604	6.19742	6.48689	6.56683	6.26364	6.95259	6.34461	6.92283	6.7465	6.81471	7.00908	6.94844	6.74525	6.88978	6.39598	7.05262	7.04217
		ENSG00000109572	1182	CLCN3	protein_coding	HGNC Symbol	11	chloride voltage-gated channel 3 [Source:HGNC Symbol;Acc:HGNC:2021]	0.292899	0.0467683	0.539029	5.53909	2.47644	0.0219642	0.125748	-3.67078	1.2251	4.9911	5.10838	5.45161	5.16583	5.69527	5.57244	5.4757	5.44932	5.59716	5.61662	5.45368	5.494	5.86251	5.74458	6.17971	5.76747
		ENSG00000114812	7433	VIPR1	protein_coding	HGNC Symbol	17	vasoactive intestinal peptide receptor 1 [Source:HGNC Symbol;Acc:HGNC:12694]	-0.356187	-0.655498	-0.0568761	5.37636	-2.47645	0.0219633	0.125748	-3.66532	-1.28004	5.94758	5.94349	5.3753	5.60118	5.41586	5.65889	4.74747	5.61223	4.95182	5.07798	5.19669	5.5697	5.08333	5.51164	4.96188	5.3667
		ENSG00000133116	9365	KL	protein_coding	HGNC Symbol	2	klotho [Source:HGNC Symbol;Acc:HGNC:6344]	0.455761	0.0728101	0.838713	3.81325	2.47667	0.021953	0.125748	-3.3915	1.37151	3.72582	3.47649	3.55901	3.18721	3.67229	3.99431	3.38413	3.19224	3.82485	3.82287	4.38833	3.90904	4.32094	3.71081	4.47326	4.37048
		ENSG00000169040	NA	PMCHL2	transcribed_unprocessed_pseudogene	HGNC Symbol	4	pro-melanin concentrating hormone like 2 (pseudogene) [Source:HGNC Symbol;Acc:HGNC:9111]	0.642213	0.102618	1.18181	3.33347	2.47677	0.0219484	0.125748	-3.33117	1.56072	2.87064	2.33899	3.34288	3.18721	4.35531	3.42462	3.46581	2.91327	3.89249	3.78012	3.67463	2.03457	4.23281	2.4985	3.61178	3.71192
		ENSG00000205328	403282	OR6C65	protein_coding	HGNC Symbol	1	olfactory receptor family 6 subfamily C member 65 [Source:HGNC Symbol;Acc:HGNC:31295]	0.504341	0.0805239	0.928159	3.29732	2.4764	0.021966	0.125748	-3.32525	1.41848	2.93407	2.58	3.48171	2.70855	3.67229	2.14016	3.35584	3.28436	3.45898	3.94401	3.42309	3.54647	3.35265	3.4808	4.00119	3.39297
		ENSG00000259165	NA	DDX18P1	processed_pseudogene	HGNC Symbol	1	DEAD-box helicase 18 pseudogene 1 [Source:HGNC Symbol;Acc:HGNC:20007]	0.467747	0.0747125	0.860781	3.93483	2.4766	0.0219567	0.125748	-3.41445	1.38295	3.87872	4.00884	3.83246	3.46432	4.19872	3.36256	3.61649	3.42592	3.84775	4.40432	4.14347	3.58346	4.77551	4.2805	3.39277	4.74142
		ENSG00000096401	988	CDC5L	protein_coding	HGNC Symbol	1	cell division cycle 5 like [Source:HGNC Symbol;Acc:HGNC:1743]	0.350463	0.0559182	0.645007	4.91619	2.47609	0.0219807	0.12576	-3.5662	1.27497	4.22146	4.7622	4.61439	4.42887	5.17557	4.65566	4.99683	4.80857	5.05382	4.69638	5.06199	5.27404	5.429	4.792	5.45639	5.23185
		ENSG00000225670	NA	CADM3-AS1	lncRNA	HGNC Symbol	2	CADM3 antisense RNA 1 [Source:HGNC Symbol;Acc:HGNC:40812]	-0.521118	-0.959083	-0.0831523	3.04673	-2.47611	0.0219794	0.12576	-3.30893	-1.43507	3.77861	3.37781	3.79034	3.546	2.97019	2.46947	3.38413	3.12739	2.58699	2.21669	2.81737	3.21042	2.91655	2.81338	2.50643	3.236
		ENSG00000261748	NA	AC098965.1	processed_pseudogene	Clone-based (Ensembl) gene	1	chromosome 12 open reading frame 12 (C12orf12) pseudogene	-0.681094	-1.2535	-0.108683	2.17205	-2.47613	0.0219785	0.12576	-3.22356	-1.60336	2.76995	2.28555	3.12291	2.55918	2.11356	3.19461	2.18948	2.35688	1.90346	2.45276	1.99425	2.63723	1.63644	2.56722	-0.21604	1.18537
		ENSG00000154914	124739	USP43	protein_coding	HGNC Symbol	6	ubiquitin specific peptidase 43 [Source:HGNC Symbol;Acc:HGNC:20072]	-0.275025	-0.506176	-0.0438729	4.71655	-2.47599	0.0219852	0.125761	-3.5609	-1.21002	4.93018	4.87504	4.73033	4.93263	4.73065	4.95805	4.65763	5.10651	4.69827	4.69638	4.54805	4.39862	4.85146	4.73341	4.35685	4.26066
		ENSG00000196564	NA	AL096700.1	processed_pseudogene	Clone-based (Ensembl) gene	1	pallidin homolog (mouse) (PLDN) pseudogene	-0.583066	-1.07317	-0.0929606	2.7712	-2.47573	0.0219976	0.125808	-3.2795	-1.49803	3.31377	2.48837	3.70221	2.88634	2.26165	3.00451	3.00141	3.05949	2.21662	1.76923	2.97563	2.13766	2.79871	3.55034	2.8883	2.28491
		ENSG00000206530	55779	CFAP44	protein_coding	HGNC Symbol	13	cilia and flagella associated protein 44 [Source:HGNC Symbol;Acc:HGNC:25631]	0.235088	0.0374383	0.432738	5.96856	2.47519	0.0220229	0.125929	-3.74817	1.17698	5.65935	5.74498	5.73311	5.6696	6.27261	5.85758	5.93842	5.98137	5.94387	6.13635	6.04647	5.98359	6.009	5.9833	6.47046	6.06685
		ENSG00000185519	348487	FAM131C	protein_coding	HGNC Symbol	2	family with sequence similarity 131 member C [Source:HGNC Symbol;Acc:HGNC:26717]	-0.798806	-1.4705	-0.127115	2.1567	-2.47484	0.0220398	0.125977	-3.22648	-1.73966	2.83785	3.32581	2.77961	2.70855	1.29642	3.15854	1.45251	2.46581	1.90346	0.972765	2.77493	1.92354	0.414051	2.97384	1.36892	2.15061
		ENSG00000198056	5557	PRIM1	protein_coding	HGNC Symbol	9	DNA primase subunit 1 [Source:HGNC Symbol;Acc:HGNC:9369]	0.528738	0.0841406	0.973336	2.88774	2.47485	0.0220393	0.125977	-3.2766	1.44267	2.54465	2.58	2.6908	3.15286	3.05385	2.40935	2.76371	2.56709	3.08788	2.65557	3.60366	1.672	3.51091	3.33078	3.90498	2.6757
		ENSG00000272551	NA	AC017048.3	lncRNA	Clone-based (Ensembl) gene	1	novel transcript	0.67068	0.106696	1.23466	1.93939	2.4747	0.022046	0.125989	-3.20137	1.59182	1.4393	0.949947	1.99892	1.17013	2.1895	2.14016	1.45251	1.32831	1.90346	2.01024	2.81737	2.95211	1.88798	1.99893	2.21692	2.57442
		ENSG00000225535	NA	LINC01393	lncRNA	HGNC Symbol	8	long intergenic non-protein coding RNA 1393 [Source:HGNC Symbol;Acc:HGNC:50669]	0.376232	0.0597685	0.692696	4.25482	2.47404	0.0220774	0.126144	-3.466	1.29795	3.95715	4.38418	3.87339	4.0352	4.04365	3.82055	4.25987	3.94184	4.51012	4.88974	4.28627	4.33497	4.38368	4.01132	4.70044	4.6448
		ENSG00000233830	NA	EIF4HP1	processed_pseudogene	HGNC Symbol	1	eukaryotic translation initiation factor 4H pseudogene 1 [Source:HGNC Symbol;Acc:HGNC:49035]	-0.658035	-1.21158	-0.104494	2.9884	-2.47385	0.0220863	0.126146	-3.31456	-1.57793	4.03153	3.67657	3.58389	3.0446	2.88138	3.51297	2.53052	3.16018	2.69195	3.5952	2.2007	3.21042	2.97205	2.92231	0.631957	3.1681
		ENSG00000268583	NA	AC011466.1	lncRNA	Clone-based (Ensembl) gene	1	novel transcript, antisense to CARD8	-0.603205	-1.11061	-0.0957962	2.91581	-2.4739	0.0220842	0.126146	-3.30443	-1.51909	3.2404	4.23711	3.22132	2.20408	3.20788	2.92085	3.00141	3.16018	2.47377	3.57033	2.26343	2.32408	3.43395	1.99893	2.67149	2.72379
		ENSG00000253729	5591	PRKDC	protein_coding	HGNC Symbol	11	protein kinase, DNA-activated, catalytic subunit [Source:HGNC Symbol;Acc:HGNC:9413]	0.245583	0.0389736	0.452192	6.44073	2.47356	0.0221001	0.126201	-3.83144	1.18557	6.04057	6.10259	6.25074	6.16368	6.50587	6.46024	6.67634	6.31563	6.47193	6.50784	6.52102	6.12203	6.89338	6.57766	6.83054	6.61164
		ENSG00000215246	NA	AC116351.1	lncRNA	Clone-based (Ensembl) gene	1	novel transcript	0.324049	0.0514045	0.596694	5.45833	2.47337	0.0221094	0.12623	-3.66773	1.25184	5.47439	5.23359	5.36098	5.61387	5.97824	4.64266	5.48879	5.39526	5.79864	5.4218	5.56371	4.98704	5.6235	5.54609	5.8841	5.32053
		ENSG00000135387	4076	CAPRIN1	protein_coding	HGNC Symbol	17	cell cycle associated protein 1 [Source:HGNC Symbol;Acc:HGNC:6743]	0.381095	0.0604369	0.701752	5.29855	2.47324	0.0221155	0.126241	-3.63471	1.30233	4.31972	4.87504	5.12715	4.87057	5.33456	4.99942	5.6135	5.33191	5.5137	5.44935	5.25188	5.47444	5.80255	5.31588	5.77037	5.72675
		ENSG00000198785	116443	GRIN3A	protein_coding	HGNC Symbol	2	glutamate ionotropic receptor NMDA type subunit 3A [Source:HGNC Symbol;Acc:HGNC:16767]	0.236282	0.0374617	0.435102	5.78867	2.47312	0.0221213	0.12625	-3.71956	1.17795	5.83578	5.65829	5.69936	5.80848	5.62862	5.74654	5.57107	5.42928	5.95973	5.95125	5.85605	6.02452	5.98896	5.90582	5.47884	6.07614
		ENSG00000149428	10525	HYOU1	protein_coding	HGNC Symbol	23	hypoxia up-regulated 1 [Source:HGNC Symbol;Acc:HGNC:16931]	-0.239707	-0.441458	-0.0379572	6.07665	-2.47253	0.022149	0.126371	-3.78892	-1.18075	6.31526	6.51037	5.97797	6.16368	6.16855	6.01211	6.06176	6.37619	6.01135	5.90723	5.92559	6.15313	5.75588	5.85863	5.83272	6.19607
		ENSG00000189037	63904	DUSP21	protein_coding	HGNC Symbol	1	dual specificity phosphatase 21 [Source:HGNC Symbol;Acc:HGNC:20476]	-0.800498	-1.47426	-0.126736	1.86573	-2.47246	0.0221526	0.126371	-3.21047	-1.7417	2.2278	2.66615	2.59617	2.88634	1.54796	3.33049	1.08994	2.11071	1.25138	2.33955	0.796308	0.980122	2.60168	1.04784	0.631957	1.74725
		ENSG00000277149	441250	TYW1B	protein_coding	HGNC Symbol	3	tRNA-yW synthesizing protein 1 homolog B [Source:HGNC Symbol;Acc:HGNC:33908]	0.377435	0.0597495	0.695121	4.18025	2.4724	0.0221551	0.126371	-3.45899	1.29903	3.79579	4.04144	3.95193	3.546	4.00213	3.82055	4.14884	3.96057	4.34288	4.34689	4.65721	4.1745	4.64501	4.25989	4.92964	4.26066
		ENSG00000136243	11097	NUP42	protein_coding	HGNC Symbol	12	nucleoporin 42 [Source:HGNC Symbol;Acc:HGNC:17010]	0.382611	0.0605446	0.704678	4.42722	2.47222	0.022164	0.126397	-3.50473	1.3037	4.11601	3.88855	4.42088	4.44315	4.46635	4.30597	4.40498	4.3065	5.02397	4.37589	4.82259	3.46951	4.55701	4.59216	5.15552	4.48654
		ENSG00000214655	23053	ZSWIM8	protein_coding	HGNC Symbol	23	zinc finger SWIM-type containing 8 [Source:HGNC Symbol;Acc:HGNC:23528]	-0.385531	-0.710091	-0.0609711	5.77536	-2.47195	0.0221769	0.126446	-3.72976	-1.30634	5.95141	6.19244	5.84023	5.88895	5.63542	5.42082	5.96207	6.09172	5.55603	5.16363	5.30503	7.21779	5.30482	5.52897	5.52273	5.82372
		ENSG00000162105	22941	SHANK2	protein_coding	HGNC Symbol	25	SH3 and multiple ankyrin repeat domains 2 [Source:HGNC Symbol;Acc:HGNC:14295]	-0.225166	-0.414746	-0.0355859	6.46762	-2.47164	0.0221916	0.126506	-3.86069	-1.16891	6.72694	6.91408	6.57306	6.67112	6.40195	6.54999	6.25029	6.59884	6.39239	6.38126	6.40407	6.37508	6.40652	6.57766	5.90912	6.34956
		ENSG00000159079	56683	CFAP298	protein_coding	HGNC Symbol	8	cilia and flagella associated protein 298 [Source:HGNC Symbol;Acc:HGNC:1301]	0.574891	0.090757	1.05903	2.91019	2.47113	0.0222161	0.126506	-3.2823	1.48957	2.62373	2.58	3.22132	2.88634	3.4119	2.7855	2.76371	1.8939	3.65348	3.4663	3.01263	2.63723	2.79871	2.69554	3.61178	2.52098
		ENSG00000196557	8912	CACNA1H	protein_coding	HGNC Symbol	12	calcium voltage-gated channel subunit alpha1 H [Source:HGNC Symbol;Acc:HGNC:1395]	-0.566252	-1.04303	-0.0894699	4.11573	-2.47152	0.0221971	0.126506	-3.46928	-1.48067	4.89076	4.40938	4.07984	4.76081	3.79892	5.02969	3.8575	4.29178	3.75388	3.61966	3.92801	5.494	2.67039	4.48968	3.18995	3.58747
		ENSG00000214967	101059938	NPIPA7	protein_coding	HGNC Symbol	2	nuclear pore complex interacting protein family member A7 [Source:HGNC Symbol;Acc:HGNC:41982]	-1.64153	-3.02386	-0.259192	2.71062	-2.47121	0.022212	0.126506	-3.24673	-3.11996	4.98362	3.79603	3.74695	2.50574	-0.773969	3.45467	2.76371	1.8939	3.42892	1.11715	-0.969227	3.65472	4.46329	2.27023	3.61178	3.42241
		ENSG00000232613	NA	LINC02576	lncRNA	HGNC Symbol	2	long intergenic non-protein coding RNA 2576 [Source:HGNC Symbol;Acc:HGNC:53748]	0.337359	0.0532764	0.621443	3.55153	2.47128	0.0222086	0.126506	-3.37569	1.26344	3.40613	3.15754	3.28338	3.31697	4.02304	3.39392	3.23678	3.60331	3.72943	3.5952	3.78566	3.54647	3.78328	3.4808	3.57056	3.912
		ENSG00000234118	NA	RPL13AP6	processed_pseudogene	HGNC Symbol	1	ribosomal protein L13a pseudogene 6 [Source:HGNC Symbol;Acc:HGNC:23737]	-0.727541	-1.34015	-0.114928	2.23401	-2.47142	0.0222021	0.126506	-3.23882	-1.65582	3.05312	2.74745	2.20538	2.3324	2.51881	2.06421	3.41187	3.0243	1.71705	2.55773	2.4902	1.36715	2.10211	2.3504	1.5495	0.252487
		ENSG00000261617	NA	LINC02177	lncRNA	HGNC Symbol	5	long intergenic non-protein coding RNA 2177 [Source:HGNC Symbol;Acc:HGNC:53039]	-0.246502	-0.454091	-0.0389132	6.34314	-2.47111	0.022217	0.126506	-3.83645	-1.18633	6.3935	6.53061	6.52891	6.66199	6.28997	6.42651	6.26177	6.60182	5.88973	6.43047	6.08171	6.14077	6.32361	6.50509	6.32931	6.09455
		ENSG00000153283	10225	CD96	protein_coding	HGNC Symbol	7	CD96 molecule [Source:HGNC Symbol;Acc:HGNC:16892]	0.308654	0.0486535	0.568654	5.27263	2.47043	0.0222492	0.126665	-3.63642	1.23855	5.07086	5.29572	5.13559	5.16583	5.45485	5.18119	5.2329	4.72337	4.99349	5.42874	5.49348	5.11889	5.81018	5.63681	5.42203	5.1982
		ENSG00000169435	166824	RASSF6	protein_coding	HGNC Symbol	5	Ras association domain family member 6 [Source:HGNC Symbol;Acc:HGNC:20796]	0.326462	0.0513964	0.601527	4.73734	2.46985	0.0222768	0.126779	-3.55615	1.25393	4.24666	4.11987	4.61439	4.67868	4.9648	4.8263	4.74747	4.7343	4.75993	4.71919	4.9036	4.19855	5.07067	4.83444	5.22358	5.155
		ENSG00000258471	NA	AL161668.3	lncRNA	Clone-based (Ensembl) gene	2	novel transcript, antisense to SLC39A2	0.597583	0.0940763	1.10109	2.70934	2.46983	0.0222777	0.126779	-3.25798	1.51318	2.62373	2.17234	2.32823	2.7551	1.8583	2.40935	2.25221	2.23904	2.96759	3.09988	2.89867	2.89439	2.91655	3.4808	2.67149	3.78174
		ENSG00000107371	51010	EXOSC3	protein_coding	HGNC Symbol	8	exosome component 3 [Source:HGNC Symbol;Acc:HGNC:17944]	0.465809	0.0731937	0.858424	3.50248	2.46897	0.0223191	0.126918	-3.36545	1.38109	2.9027	2.62372	3.18926	3.67263	3.61835	3.9737	3.29754	3.37095	3.30201	3.35419	3.96623	3.21042	3.68707	4.21777	3.87142	3.78174
		ENSG00000134419	6210	RPS15A	protein_coding	HGNC Symbol	13	ribosomal protein S15a [Source:HGNC Symbol;Acc:HGNC:10389]	-0.366426	-0.675269	-0.057584	5.30189	-2.46902	0.0223166	0.126918	-3.66454	-1.28916	5.10571	5.71498	5.15231	5.49549	5.18487	5.30184	6.24645	5.65312	5.15827	5.44251	4.79099	5.25123	4.92361	5.10095	5.42203	4.88581
		ENSG00000163430	11167	FSTL1	protein_coding	HGNC Symbol	10	follistatin like 1 [Source:HGNC Symbol;Acc:HGNC:3972]	0.204149	0.0320828	0.376216	5.82519	2.46903	0.0223162	0.126918	-3.73435	1.15201	5.67336	5.90414	5.51765	5.83581	5.7898	5.81766	5.6948	5.61223	5.88973	5.99396	5.92073	5.99049	5.85515	5.69937	6.07306	5.93516
		ENSG00000167460	7171	TPM4	protein_coding	HGNC Symbol	35	tropomyosin 4 [Source:HGNC Symbol;Acc:HGNC:12013]	-0.559939	-1.03186	-0.0880127	6.39146	-2.46912	0.0223121	0.126918	-3.84771	-1.47421	5.90072	6.70101	6.23904	5.53604	6.60974	7.46302	6.90342	6.84306	6.09986	5.46293	5.56993	6.95034	6.29125	5.97067	7.02999	6.69241
		ENSG00000236048	NA	AC013470.3	processed_pseudogene	Clone-based (Ensembl) gene	1	Sjogren syndrome antigen B (autoantigen La) (SSB) pseudogene	0.419223	0.0658174	0.772629	3.37576	2.46858	0.0223379	0.127001	-3.34589	1.33721	3.49294	3.52341	3.15647	3.31697	3.44326	3.04459	3.07266	2.56709	3.51728	3.49302	3.50326	3.16233	3.90234	3.16332	3.87142	3.78174
		ENSG00000173638	6573	SLC19A1	protein_coding	HGNC Symbol	14	solute carrier family 19 member 1 [Source:HGNC Symbol;Acc:HGNC:10937]	-0.48413	-0.892323	-0.0759378	4.58482	-2.46815	0.0223582	0.127092	-3.55456	-1.39874	4.80005	4.61833	4.80628	5.11321	4.79285	5.48776	4.27505	5.0376	4.55255	4.34689	4.14347	5.47444	3.84404	4.67233	3.72882	3.66342
		ENSG00000180113	221400	TDRD6	protein_coding	HGNC Symbol	3	tudor domain containing 6 [Source:HGNC Symbol;Acc:HGNC:21339]	0.351583	0.0551315	0.648034	4.87634	2.46802	0.0223644	0.127103	-3.57796	1.27596	4.15646	4.54062	4.69652	4.42887	4.94302	4.66854	5.30125	4.72337	4.97281	5.04225	5.26727	4.98704	5.22712	4.83444	5.42203	4.80986
		ENSG00000171016	26108	PYGO1	protein_coding	HGNC Symbol	3	pygopus family PHD finger 1 [Source:HGNC Symbol;Acc:HGNC:30256]	0.483641	0.0757962	0.891486	4.52234	2.46776	0.022377	0.127151	-3.51955	1.39827	3.61408	3.47649	4.55273	4.05394	4.66565	4.7914	4.21333	4.57319	4.68561	4.57659	5.01718	4.6106	5.09587	4.39834	5.3629	4.66957
		ENSG00000170469	202051	SPATA24	protein_coding	HGNC Symbol	7	spermatogenesis associated 24 [Source:HGNC Symbol;Acc:HGNC:27322]	-0.561014	-1.03413	-0.0879007	2.49108	-2.46765	0.0223824	0.127157	-3.2583	-1.47531	3.10915	2.82442	2.77961	2.8439	1.9485	2.96329	2.80615	2.46581	2.7898	1.58282	1.9183	2.95211	1.63644	3.16332	1.85435	2.21932
		ENSG00000236990	NA	AC025822.2	lncRNA	Clone-based (Ensembl) gene	1	novel transcript (FLJ31241)	-0.341559	-0.629654	-0.0534635	4.81498	-2.4672	0.022404	0.127256	-3.59555	-1.26713	5.17954	5.02115	5.34652	5.1485	4.69201	4.90461	4.48553	5.08105	4.46639	4.9963	4.7032	4.31311	5.04503	4.15218	4.6617	4.8429
		ENSG00000108474	9487	PIGL	protein_coding	HGNC Symbol	17	phosphatidylinositol glycan anchor biosynthesis class L [Source:HGNC Symbol;Acc:HGNC:8966]	-0.263188	-0.485199	-0.0411776	5.48776	-2.46699	0.022414	0.127288	-3.70283	-1.20013	5.79792	5.83142	5.81418	5.74071	5.40793	5.3426	5.24837	5.71512	5.49206	5.3723	5.47372	5.27404	5.53414	5.06576	5.47884	5.21512
		ENSG00000161791	91010	FMNL3	protein_coding	HGNC Symbol	7	formin like 3 [Source:HGNC Symbol;Acc:HGNC:23698]	-0.287382	-0.529815	-0.0449484	6.94613	-2.46684	0.0224211	0.127293	-3.95654	-1.22042	7.05401	7.18972	6.91932	6.91352	7.09022	6.83347	7.84801	7.09065	6.80011	6.70069	6.91708	7.27545	6.26372	6.89082	6.61432	6.73704
		ENSG00000165416	10910	SUGT1	protein_coding	HGNC Symbol	4	SGT1 homolog, MIS12 kinetochore complex assembly cochaperone [Source:HGNC Symbol;Acc:HGNC:16987]	0.300379	0.0469765	0.553782	5.99546	2.4668	0.0224233	0.127293	-3.77092	1.23147	5.56233	5.62641	6.0422	5.96517	6.14489	5.65889	5.85497	6.07891	6.01641	6.02633	6.37596	5.44459	6.41154	5.86546	6.61938	6.23392
		ENSG00000220557	NA	HMGB1P13	processed_pseudogene	HGNC Symbol	1	high mobility group box 1 pseudogene 13 [Source:HGNC Symbol;Acc:HGNC:13318]	0.72594	0.113436	1.33844	2.53846	2.46642	0.0224415	0.127371	-3.24518	1.65398	2.54465	0.645092	3.05337	2.50574	2.57653	2.21231	2.71999	1.72884	2.35092	3.13423	3.18458	2.13766	2.73598	3.07169	3.43931	2.57442
		ENSG00000166130	121457	IKBIP	protein_coding	HGNC Symbol	3	IKBKB interacting protein [Source:HGNC Symbol;Acc:HGNC:26430]	0.441641	0.0689739	0.814309	3.54279	2.46617	0.0224535	0.127392	-3.37649	1.35815	2.9027	2.93267	3.72475	3.72033	3.5906	3.51297	3.38413	3.19224	3.67924	3.66735	3.69753	2.77154	4.32094	3.98644	4.3324	3.26879
		ENSG00000264853	NA	AC011933.2	lncRNA	Clone-based (Ensembl) gene	1	novel transcript, sense intronic to GRB2	0.384962	0.0601216	0.709803	4.34943	2.46617	0.0224536	0.127392	-3.50151	1.30583	4.01696	3.65566	4.32085	4.37027	4.85247	4.37046	3.97375	4.36393	3.97801	4.81759	4.68039	4.24547	4.42403	4.67233	4.30752	4.54125
		ENSG00000140471	55180	LINS1	protein_coding	HGNC Symbol	14	lines homolog 1 [Source:HGNC Symbol;Acc:HGNC:30922]	0.362248	0.0565612	0.667936	4.93188	2.46606	0.0224587	0.127396	-3.59	1.28543	4.07439	4.59655	4.9567	4.42887	5.04876	4.92622	4.95972	4.72337	4.87587	4.9963	5.31247	5.10623	5.36825	5.06576	5.52273	4.94787
		ENSG00000070190	27071	DAPP1	protein_coding	HGNC Symbol	4	dual adaptor of phosphotyrosine and 3-phosphoinositides 1 [Source:HGNC Symbol;Acc:HGNC:16500]	0.434464	0.0677958	0.801132	4.49891	2.46579	0.022472	0.127433	-3.51761	1.35141	3.9418	4.23711	3.93269	4.10873	5.09886	4.44722	4.73654	4.27691	4.22539	4.63773	4.82259	4.24547	5.36825	4.19623	4.81076	4.89634
		ENSG00000182628	348235	SKA2	protein_coding	HGNC Symbol	10	spindle and kinetochore associated complex subunit 2 [Source:HGNC Symbol;Acc:HGNC:28006]	0.40361	0.0629763	0.744245	4.02493	2.46575	0.0224737	0.127433	-3.44798	1.32281	3.13637	3.94133	3.85307	3.95772	4.19872	4.01463	4.08133	3.76127	4.34288	3.84378	4.16006	3.30205	4.72794	4.15218	4.6812	4.24427
		ENSG00000067533	51018	RRP15	protein_coding	HGNC Symbol	2	ribosomal RNA processing 15 homolog [Source:HGNC Symbol;Acc:HGNC:24255]	0.326714	0.050915	0.602514	5.2861	2.46519	0.0225009	0.127438	-3.6552	1.25415	5.05669	4.87504	5.15231	4.90194	5.43158	4.75563	5.39459	5.30284	5.59038	5.47638	5.2206	4.71431	5.81777	5.48525	5.77944	5.62278
		ENSG00000084453	6579	SLCO1A2	protein_coding	HGNC Symbol	17	solute carrier organic anion transporter family member 1A2 [Source:HGNC Symbol;Acc:HGNC:10956]	0.261885	0.0408131	0.482958	5.91182	2.4652	0.0225003	0.127438	-3.75804	1.19904	5.4529	5.63177	5.82987	5.74648	5.84368	5.90189	6.07917	5.76926	6.12819	6.13635	5.93526	5.42434	6.08648	6.17162	6.41332	6.03861
		ENSG00000142186	57410	SCYL1	protein_coding	HGNC Symbol	15	SCY1 like pseudokinase 1 [Source:HGNC Symbol;Acc:HGNC:14372]	-0.40881	-0.753881	-0.0637383	4.18598	-2.4654	0.0224907	0.127438	-3.49004	-1.32759	4.54973	4.54062	4.09723	4.41444	4.06397	4.23847	4.16523	4.58532	4.27692	3.41134	3.57921	4.81106	3.87348	4.19623	3.80188	4.37048
		ENSG00000148835	6877	TAF5	protein_coding	HGNC Symbol	1	TATA-box binding protein associated factor 5 [Source:HGNC Symbol;Acc:HGNC:11539]	0.38488	0.0599725	0.709787	4.02649	2.46513	0.0225034	0.127438	-3.4496	1.30575	3.40613	3.35204	3.87339	3.99698	4.33873	3.86599	3.8973	4.13566	4.24277	3.88471	4.17645	3.8796	4.57504	3.88242	4.81076	4.10594
		ENSG00000250899	NA	AC125807.2	lncRNA	Clone-based (Ensembl) gene	1	novel transcript	-0.459975	-0.848221	-0.0717285	4.60217	-2.46548	0.0224867	0.127438	-3.57026	-1.37552	5.09188	5.3225	4.56527	5.07702	4.49656	5.10743	4.44582	4.98366	4.43649	4.75274	4.75869	4.84193	3.17486	4.67233	3.76581	4.14178
		ENSG00000260467	NA	AC018552.2	lncRNA	Clone-based (Ensembl) gene	1	novel transcript, antisense to CCDC135 and GPR97	-0.687981	-1.26876	-0.107205	2.15798	-2.46514	0.0225029	0.127438	-3.23503	-1.61103	2.2278	1.76708	2.90335	2.7551	1.54796	2.40935	3.07266	2.70682	2.41365	1.11715	1.83813	2.63723	2.91655	1.78481	1.5495	0.880519
		ENSG00000260911	NA	AC135050.3	lncRNA	Clone-based (Ensembl) gene	1	novel transcript	-0.72577	-1.33845	-0.113086	2.1856	-2.46511	0.0225043	0.127438	-3.24556	-1.65378	3.08141	3.12748	2.44144	2.06322	2.78675	1.89916	2.80615	2.70682	2.28533	2.60748	1.66304	1.52761	2.28852	2.27023	1.16247	0.252487
		ENSG00000177803	NA	AC112247.1	processed_pseudogene	Clone-based (Ensembl) gene	1	tyrosine 3-monooxygenase/tryptophan 5-monooxygenase activation protein, theta polypeptide (YWHAQ) pseudogene	0.514795	0.0801808	0.949409	2.34823	2.46493	0.0225131	0.127439	-3.23628	1.42879	1.88676	1.91518	1.66772	1.98727	2.26165	2.21231	1.90708	2.29916	2.21662	2.79093	2.54174	2.70595	3.26649	2.97384	2.59132	2.34764
		ENSG00000224504	NA	AC025428.1	lncRNA	Clone-based (Ensembl) gene	1	novel transcript	-0.312503	-0.576329	-0.0486774	4.49699	-2.46497	0.0225112	0.127439	-3.54418	-1.24186	5.0279	4.8008	4.46172	4.62956	4.61146	4.43219	4.74747	4.71236	4.37476	4.57659	4.24023	4.66339	3.71986	4.30082	4.28221	4.37048
		ENSG00000132259	1262	CNGA4	protein_coding	HGNC Symbol	2	cyclic nucleotide gated channel subunit alpha 4 [Source:HGNC Symbol;Acc:HGNC:2152]	-0.457056	-0.842966	-0.0711462	3.96946	-2.46467	0.0225259	0.127463	-3.46063	-1.37274	4.38926	4.15009	4.2449	3.81124	3.05385	4.33858	3.41187	4.36393	4.11645	3.75826	3.2787	4.12517	4.52025	3.93537	4.00119	4.01222
		ENSG00000152332	127933	UHMK1	protein_coding	HGNC Symbol	4	U2AF homology motif kinase 1 [Source:HGNC Symbol;Acc:HGNC:19683]	0.316389	0.0492523	0.583525	5.07826	2.46469	0.0225247	0.127463	-3.61662	1.24521	4.33155	5.02115	4.91809	4.99213	5.29212	4.64266	5.30125	4.98366	5.17648	5.07798	4.97094	5.19257	5.37855	5.02969	5.39867	5.5446
		ENSG00000183856	128239	IQGAP3	protein_coding	HGNC Symbol	4	IQ motif containing GTPase activating protein 3 [Source:HGNC Symbol;Acc:HGNC:20669]	-0.293131	-0.540658	-0.0456051	6.06753	-2.46443	0.0225376	0.127505	-3.79958	-1.2253	6.51774	6.36981	5.99661	6.63424	6.05131	6.4303	6.12599	6.07462	5.75691	6.04902	5.81998	6.19556	5.57952	6.03273	5.61685	5.82923
		ENSG00000105877	8701	DNAH11	protein_coding	HGNC Symbol	12	dynein axonemal heavy chain 11 [Source:HGNC Symbol;Acc:HGNC:2942]	0.222751	0.0346308	0.410872	6.84027	2.4641	0.0225532	0.127564	-3.92709	1.16696	6.70211	6.6882	6.73172	6.5771	6.80044	6.93558	6.9083	6.54398	6.97411	7.10313	7.02059	6.43197	6.8533	7.02206	7.23847	6.91329
		ENSG00000114480	2632	GBE1	protein_coding	HGNC Symbol	6	1,4-alpha-glucan branching enzyme 1 [Source:HGNC Symbol;Acc:HGNC:4180]	0.464398	0.0721883	0.856607	4.10045	2.46404	0.0225565	0.127564	-3.45062	1.37974	3.57482	3.56886	3.70221	3.28561	4.30498	3.42462	4.70325	3.80339	3.93588	4.15947	4.25574	4.88701	4.55701	4.10674	4.75665	4.58096
		ENSG00000243782	NA	RN7SL78P	misc_RNA	HGNC Symbol	1	RNA, 7SL, cytoplasmic 78, pseudogene [Source:HGNC Symbol;Acc:HGNC:46094]	-0.381149	-0.703098	-0.0591996	4.44596	-2.46367	0.0225743	0.12764	-3.54182	-1.30238	4.52933	4.27873	4.65016	4.1787	4.51143	4.86039	4.40498	5.08105	4.07823	4.70783	4.02173	4.24547	4.57504	3.8552	4.75665	4.40039
		ENSG00000115993	66008	TRAK2	protein_coding	HGNC Symbol	5	trafficking kinesin protein 2 [Source:HGNC Symbol;Acc:HGNC:13206]	0.397298	0.0616954	0.732901	5.91917	2.46358	0.0225787	0.127641	-3.74533	1.31704	5.40334	5.50307	5.60531	5.37401	5.867	5.42082	6.0263	5.74244	5.72634	6.28899	6.10759	7.44081	6.16597	5.59628	6.2726	6.16592
		ENSG00000228204	NA	AC004830.2	lncRNA	Clone-based (Ensembl) gene	2	novel transcript, antisense to COBL	-0.461064	-0.850573	-0.0715555	4.05478	-2.46331	0.0225916	0.12769	-3.49383	-1.37656	4.59948	4.68175	4.30598	4.34006	4.18023	3.84345	3.73105	4.84936	4.07823	4.19244	3.86872	3.75542	3.22141	3.93537	3.01662	4.27687
		ENSG00000067842	492	ATP2B3	protein_coding	HGNC Symbol	7	ATPase plasma membrane Ca2+ transporting 3 [Source:HGNC Symbol;Acc:HGNC:816]	-0.646774	-1.19324	-0.100307	4.42137	-2.463	0.0226068	0.127728	-3.54323	-1.56566	4.70325	4.43415	5.41743	4.21244	4.48153	5.7766	4.21333	4.43264	4.37476	3.88471	3.88875	4.59257	3.81398	5.66843	3.4844	3.36291
		ENSG00000178084	170572	HTR3C	protein_coding	HGNC Symbol	1	5-hydroxytryptamine receptor 3C [Source:HGNC Symbol;Acc:HGNC:24003]	-0.35249	-0.650308	-0.0546725	3.8208	-2.46304	0.0226047	0.127728	-3.44669	-1.27676	4.38926	3.79603	4.09723	4.21244	3.77447	4.05443	3.97375	4.05077	3.45898	3.6437	3.8484	3.42943	3.22141	4.17437	3.34468	3.66342
		ENSG00000033100	54480	CHPF2	protein_coding	HGNC Symbol	4	chondroitin polymerizing factor 2 [Source:HGNC Symbol;Acc:HGNC:29270]	0.395678	0.0613269	0.730029	3.7661	2.46271	0.0226205	0.12776	-3.41324	1.31556	3.33742	3.69718	3.48171	3.69668	3.72428	3.9737	3.29754	3.37095	3.70455	4.19244	4.09255	4.81106	3.35265	3.90914	3.52812	4.08768
		ENSG00000072849	51009	DERL2	protein_coding	HGNC Symbol	13	derlin 2 [Source:HGNC Symbol;Acc:HGNC:17943]	0.330446	0.0511849	0.609707	4.64262	2.46244	0.0226339	0.12776	-3.54652	1.2574	4.23411	4.506	4.35015	4.81673	4.52615	4.25564	5.01504	4.32107	5.11173	4.82813	4.4704	4.77953	4.99232	4.47187	4.94585	4.65724
		ENSG00000146555	221935	SDK1	protein_coding	HGNC Symbol	10	sidekick cell adhesion molecule 1 [Source:HGNC Symbol;Acc:HGNC:19307]	-0.255445	-0.471318	-0.0395725	6.5882	-2.46249	0.0226312	0.12776	-3.89951	-1.1937	6.71345	7.05048	6.6865	6.82902	6.52432	7.01589	6.3288	6.65168	6.49024	6.57502	6.43165	6.67843	6.26927	6.76848	6.19335	6.20457
		ENSG00000196266	441911	OR10J3	polymorphic_pseudogene	HGNC Symbol	2	olfactory receptor family 10 subfamily J member 3 [Source:HGNC Symbol;Acc:HGNC:14992]	-0.394551	-0.727968	-0.0611339	3.467	-2.46258	0.022627	0.12776	-3.38854	-1.31453	3.42833	3.65566	3.5337	3.51928	3.34705	3.82055	3.83718	3.73973	2.96759	3.61966	3.01263	3.81884	3.07702	3.68011	3.69085	2.72379
		ENSG00000233011	NA	SLC9A3P1	processed_pseudogene	HGNC Symbol	1	solute carrier family 9 member 3 pseudogene 1 [Source:HGNC Symbol;Acc:HGNC:11074]	-0.861416	-1.58939	-0.133439	2.13474	-2.46247	0.0226325	0.12776	-3.2464	-1.81682	4.18281	1.68691	3.05337	1.6358	1.65899	1.89916	2.18948	2.8342	2.21662	2.21669	1.9183	1.672	1.88798	2.75566	1.85435	0.493495
		ENSG00000203437	NA	AC022080.2	processed_pseudogene	Clone-based (Ensembl) gene	1	TAF10 RNA polymerase II, TATA box binding protein (TBP)-associated factor, 30kDa (TAF10) pseudogene	-0.442719	-0.816882	-0.0685565	3.03606	-2.46231	0.0226401	0.12777	-3.33618	-1.35916	3.51385	3.24413	3.0173	3.11767	3.56231	3.2977	3.38413	3.3987	2.21662	2.70212	2.97563	2.89439	2.85884	3.16332	2.50643	2.72379
		ENSG00000065600	55248	PACC1	protein_coding	HGNC Symbol	5	proton activated chloride channel 1 [Source:HGNC Symbol;Acc:HGNC:25593]	-0.342965	-0.632847	-0.0530821	4.2733	-2.46208	0.0226512	0.127809	-3.51426	-1.26836	4.54973	4.70229	4.32085	4.79462	4.48153	4.66854	4.06395	4.49823	4.07823	4.03772	4.07517	4.47935	3.54791	4.01132	4.03189	4.03146
		ENSG00000205632	NA	LINC01310	lncRNA	HGNC Symbol	2	long intergenic non-protein coding RNA 1310 [Source:HGNC Symbol;Acc:HGNC:50501]	-0.472726	-0.872351	-0.0731024	3.53402	-2.46169	0.0226702	0.127892	-3.39529	-1.38773	3.82954	3.65566	3.72475	3.57223	3.24395	4.35461	3.66341	3.47887	3.26846	2.99162	2.89867	4.74729	3.54791	3.58389	2.32001	3.66342
		ENSG00000164180	153396	TMEM161B	protein_coding	HGNC Symbol	15	transmembrane protein 161B [Source:HGNC Symbol;Acc:HGNC:28483]	0.265777	0.0410864	0.490467	5.40671	2.46154	0.0226773	0.127908	-3.67873	1.20228	4.82536	5.40625	5.241	5.29745	5.39194	5.12622	5.53998	5.28064	5.36289	5.65262	5.51298	5.44459	5.75588	5.28561	5.80633	5.57769
		ENSG00000080007	55510	DDX43	protein_coding	HGNC Symbol	3	DEAD-box helicase 43 [Source:HGNC Symbol;Acc:HGNC:18677]	0.424977	0.0656233	0.78433	3.67292	2.46104	0.0227019	0.127989	-3.40986	1.34255	3.68953	3.2991	3.7688	4.0907	3.69852	3.15854	3.91679	3.19224	3.93588	4.09116	4.22454	2.77154	3.75192	3.40774	3.83707	3.93261
		ENSG00000157450	54778	RNF111	protein_coding	HGNC Symbol	12	ring finger protein 111 [Source:HGNC Symbol;Acc:HGNC:17384]	0.28547	0.0440673	0.526872	5.74639	2.4609	0.0227087	0.127989	-3.73103	1.21881	5.35201	5.53777	5.54325	5.43959	5.87277	5.35062	5.89975	5.58833	5.52084	5.6935	5.83555	6.06432	6.08648	5.7812	6.159	6.21722
		ENSG00000163320	8545	CGGBP1	protein_coding	HGNC Symbol	6	CGG triplet repeat binding protein 1 [Source:HGNC Symbol;Acc:HGNC:1888]	0.413959	0.0639099	0.764008	4.42151	2.46095	0.022706	0.127989	-3.50828	1.33234	3.91061	4.08901	3.95193	4.35524	4.89846	4.16764	4.95029	4.01537	4.03897	4.39017	4.64548	4.68056	5.08333	4.10674	4.6617	4.79868
		ENSG00000256994	NA	LINC02378	lncRNA	HGNC Symbol	4	long intergenic non-protein coding RNA 2378 [Source:HGNC Symbol;Acc:HGNC:53301]	0.76741	0.118474	1.41635	2.61169	2.46094	0.0227068	0.127989	-3.26773	1.70221	0.787225	2.62372	1.99892	1.30138	2.97019	2.52719	2.12389	2.79297	3.19891	2.74721	3.08388	2.23388	3.22141	3.36977	3.57056	3.236
		ENSG00000104343	55284	UBE2W	protein_coding	HGNC Symbol	9	ubiquitin conjugating enzyme E2 W [Source:HGNC Symbol;Acc:HGNC:25616]	0.419077	0.0646754	0.773479	4.69664	2.46078	0.0227144	0.127996	-3.56129	1.33707	3.92629	3.92395	4.63833	4.41444	4.705	4.71895	5.05957	4.5362	5.02397	4.78553	5.02626	4.31311	5.33688	4.54183	5.48994	4.70595
		ENSG00000137411	57176	VARS2	protein_coding	HGNC Symbol	12	valyl-tRNA synthetase 2, mitochondrial [Source:HGNC Symbol;Acc:HGNC:21642]	-0.349944	-0.645928	-0.0539598	5.10284	-2.4604	0.0227331	0.128054	-3.65155	-1.27451	5.25599	5.30917	5.41049	5.2249	4.89846	5.39004	4.89238	5.38142	5.33074	4.98693	4.42994	5.05447	4.74397	5.4941	5.21023	4.63226
		ENSG00000186231	114792	KLHL32	protein_coding	HGNC Symbol	7	kelch like family member 32 [Source:HGNC Symbol;Acc:HGNC:21221]	0.337729	0.0520826	0.623376	4.46807	2.46045	0.0227305	0.128054	-3.52217	1.26377	4.03153	4.43415	4.21337	4.6907	4.51143	4.57586	4.34868	3.99733	4.22539	4.69638	4.65721	4.37771	4.95148	4.15218	4.99341	4.63226
		ENSG00000135436	84070	FAM186B	protein_coding	HGNC Symbol	5	family with sequence similarity 186 member B [Source:HGNC Symbol;Acc:HGNC:25296]	-0.340211	-0.628015	-0.0524059	4.11472	-2.45994	0.0227553	0.128154	-3.49244	-1.26594	4.34327	4.63978	4.36457	4.56572	3.91533	3.88818	4.44582	4.24669	3.97801	3.90475	3.96623	4.15005	4.16299	4.12964	3.24339	3.89109
		ENSG00000230658	NA	KLHL7-DT	lncRNA	HGNC Symbol	2	KLHL7 divergent transcript [Source:HGNC Symbol;Acc:HGNC:43431]	0.583253	0.0897943	1.07671	3.59527	2.45969	0.0227673	0.12819	-3.3889	1.49822	3.40613	2.74745	3.34288	3.43603	2.73699	3.70025	3.59244	2.95124	3.97801	3.98223	4.02173	2.77154	4.20991	3.93537	4.6617	4.05044
		ENSG00000230908	NA	AL591074.1	lncRNA	Clone-based (Ensembl) gene	4	novel transcript	0.416046	0.0640439	0.768049	3.52926	2.45964	0.0227701	0.12819	-3.38398	1.33427	3.28973	2.86141	3.28338	3.72033	3.27914	3.56901	3.99225	2.98823	3.82485	3.84378	3.47703	3.0076	3.81398	3.90914	3.96983	3.63855
		ENSG00000163393	55356	SLC22A15	protein_coding	HGNC Symbol	3	solute carrier family 22 member 15 [Source:HGNC Symbol;Acc:HGNC:20301]	0.383496	0.0589941	0.707997	4.87953	2.45934	0.0227846	0.128221	-3.59465	1.3045	4.43383	4.96277	4.19734	4.53937	5.1281	4.89368	4.89238	4.6788	4.69827	5.26011	5.46039	5.2045	5.18076	4.60856	4.94585	4.98781
		ENSG00000228968	NA	AC096554.1	lncRNA	Clone-based (Ensembl) gene	1	novel transcript	0.459339	0.0706485	0.848029	3.32435	2.45926	0.0227886	0.128221	-3.35778	1.37491	3.42833	2.89748	3.37173	3.31697	3.17089	2.52719	3.73105	2.66173	3.91435	3.49302	3.62771	3.11257	3.61917	3.11823	3.61178	3.58747
		ENSG00000251095	NA	AC093866.1	lncRNA	Clone-based (Ensembl) gene	10	novel transcript	0.381846	0.0587312	0.70496	4.74552	2.45927	0.022788	0.128221	-3.57804	1.30301	4.1431	4.31918	4.42088	4.24542	4.48153	4.70651	4.59849	4.88902	4.94121	5.02405	5.15593	4.51809	4.96523	5.00514	5.35078	5.16374
		ENSG00000151470	132321	C4orf33	protein_coding	HGNC Symbol	6	chromosome 4 open reading frame 33 [Source:HGNC Symbol;Acc:HGNC:27025]	0.3564	0.0547841	0.658016	4.66625	2.459	0.0228013	0.128268	-3.56393	1.28023	4.12962	4.35853	4.47507	4.0352	4.82892	4.88267	4.59849	4.446	5.08307	4.90971	4.83297	4.646	5.19249	4.41708	4.89666	4.92748
		ENSG00000102575	54	ACP5	protein_coding	HGNC Symbol	13	acid phosphatase 5, tartrate resistant [Source:HGNC Symbol;Acc:HGNC:124]	-0.559339	-1.03277	-0.0859029	3.6625	-2.4586	0.0228206	0.12833	-3.42901	-1.47359	3.95715	4.8008	3.65604	3.57223	3.89279	4.01463	3.64014	3.86436	2.92515	4.07357	3.2787	4.90173	2.45358	3.4808	2.81958	3.26879
		ENSG00000259240	NA	MIR4713HG	lncRNA	HGNC Symbol	1	MIR4713 host gene [Source:HGNC Symbol;Acc:HGNC:53124]	-0.843035	-1.5566	-0.129472	2.59885	-2.4586	0.0228208	0.12833	-3.30165	-1.79382	3.51385	3.37781	2.59617	3.85463	1.54796	3.42462	1.90708	3.824	2.83634	3.09988	2.38127	1.92354	2.45358	3.02359	0.631957	1.18537
		ENSG00000147324	9258	MFHAS1	protein_coding	HGNC Symbol	4	malignant fibrous histiocytoma amplified sequence 1 [Source:HGNC Symbol;Acc:HGNC:16982]	0.339939	0.0521552	0.627724	4.57653	2.45816	0.0228425	0.128416	-3.54383	1.2657	4.35491	4.52917	4.42088	4.38515	4.451	4.11215	3.83718	4.43264	4.45152	4.4322	4.72565	5.16843	4.90946	4.92885	5.12737	4.95796
		ENSG00000197233	26740	OR1J2	protein_coding	HGNC Symbol	1	olfactory receptor family 1 subfamily J member 2 [Source:HGNC Symbol;Acc:HGNC:8209]	-0.603016	-1.11353	-0.0925066	3.51916	-2.4581	0.0228451	0.128416	-3.4179	-1.51889	3.68953	4.23711	3.63239	3.546	3.84662	3.70025	4.04635	4.1843	2.21662	4.37589	3.15179	3.06104	3.17486	3.24948	2.50643	3.68787
		ENSG00000260930	NA	LINC01416	lncRNA	HGNC Symbol	3	long intergenic non-protein coding RNA 1416 [Source:HGNC Symbol;Acc:HGNC:51645]	0.47695	0.073154	0.880747	3.69569	2.45802	0.022849	0.128416	-3.40729	1.3918	3.13637	2.86141	3.08856	3.40717	4.21699	3.79728	4.0985	3.50463	3.75388	3.75826	3.74227	3.68907	4.52025	4.19623	4.09139	3.26879
		ENSG00000196243	NA	LINC00615	lncRNA	HGNC Symbol	1	long intergenic non-protein coding RNA 615 [Source:HGNC Symbol;Acc:HGNC:26343]	0.441206	0.0676449	0.814768	3.1278	2.45785	0.0228577	0.128441	-3.33652	1.35774	3.38359	2.82442	2.44144	2.61071	3.47396	2.68765	2.47898	3.09384	3.42892	3.57033	3.11824	3.68907	3.22141	3.36977	3.4844	3.1681
		ENSG00000236582	NA	PRPF38AP2	processed_pseudogene	HGNC Symbol	1	PRP38 domain containing A pseudogene 2 [Source:HGNC Symbol;Acc:HGNC:44693]	-0.474321	-0.875945	-0.0726972	3.41911	-2.45769	0.0228651	0.128458	-3.39566	-1.38926	3.72582	4.00884	3.7688	3.59799	2.83484	3.9737	3.64014	3.37095	3.3348	3.69062	3.11824	3.5085	3.26649	2.27023	2.74743	3.84834
		ENSG00000057593	2155	F7	protein_coding	HGNC Symbol	6	coagulation factor VII [Source:HGNC Symbol;Acc:HGNC:3544]	-0.384096	-0.709348	-0.0588434	4.83075	-2.4575	0.0228745	0.128487	-3.61143	-1.30504	5.26835	5.47947	4.48831	5.06783	4.49656	5.05933	4.53683	5.2581	4.5244	4.83858	4.71447	5.53235	4.4438	4.74828	4.30752	4.52777
		ENSG00000128609	4698	NDUFA5	protein_coding	HGNC Symbol	12	NADH:ubiquinone oxidoreductase subunit A5 [Source:HGNC Symbol;Acc:HGNC:7688]	0.314087	0.0480799	0.580095	5.97483	2.45715	0.0228918	0.128523	-3.78593	1.24323	5.59212	5.49132	6.02867	5.6817	6.35737	5.55173	5.94792	6.07031	6.07095	6.30415	6.16623	5.64163	6.34479	5.75934	6.53617	6.0528
		ENSG00000232359	NA	AC104777.1	lncRNA	Clone-based (Ensembl) gene	1	novel transcript	-0.411912	-0.760776	-0.0630488	4.43688	-2.45711	0.0228938	0.128523	-3.54718	-1.33045	4.86658	4.8384	4.73033	4.642	4.63881	4.01463	5.12808	4.54864	4.03897	4.71919	3.86872	4.55581	4.27755	3.77031	4.09139	4.26066
		ENSG00000269190	115290	FBXO17	protein_coding	HGNC Symbol	7	F-box protein 17 [Source:HGNC Symbol;Acc:HGNC:18754]	-0.391739	-0.723509	-0.0599686	3.83423	-2.45716	0.0228911	0.128523	-3.46037	-1.31197	4.20869	4.35853	3.97091	3.87585	3.37984	4.38614	3.61649	3.97907	3.82485	3.6437	3.92801	3.30205	3.75192	4.25989	3.80188	3.05984
		ENSG00000106278	5803	PTPRZ1	protein_coding	HGNC Symbol	21	protein tyrosine phosphatase receptor type Z1 [Source:HGNC Symbol;Acc:HGNC:9685]	0.283182	0.0433129	0.523052	6.05734	2.45678	0.0229099	0.128565	-3.79729	1.21688	5.92434	5.5263	5.81418	5.89935	6.05639	5.97629	6.33968	5.93	5.99092	6.40608	6.23437	5.60611	6.27479	6.01439	6.50369	6.42059
		ENSG00000150787	5805	PTS	protein_coding	HGNC Symbol	9	6-pyruvoyltetrahydropterin synthase [Source:HGNC Symbol;Acc:HGNC:9689]	0.42645	0.0652382	0.787663	4.41235	2.45686	0.0229058	0.128565	-3.53041	1.34392	3.74364	4.05748	4.85818	4.42887	4.55515	3.95279	4.34868	4.16827	4.87587	4.55139	4.73675	3.42943	5.13287	4.87566	4.6219	4.26066
		ENSG00000197858	8733	GPAA1	protein_coding	HGNC Symbol	18	glycosylphosphatidylinositol anchor attachment 1 [Source:HGNC Symbol;Acc:HGNC:4446]	-0.486826	-0.899239	-0.0744135	3.24753	-2.4565	0.0229236	0.128594	-3.36987	-1.40136	3.74364	4.04144	3.34288	3.28561	3.37984	3.62295	3.35584	3.16018	2.92515	2.65557	3.18458	4.53707	2.45358	2.92231	2.21692	3.13291
		ENSG00000260450	NA	LINC02134	lncRNA	HGNC Symbol	2	long intergenic non-protein coding RNA 2134 [Source:HGNC Symbol;Acc:HGNC:52994]	0.53887	0.0823834	0.995357	2.87465	2.45658	0.0229197	0.128594	-3.29992	1.45283	2.76995	3.35204	2.32823	2.26967	3.01263	1.98404	2.80615	2.11071	3.16285	2.74721	3.08388	2.77154	3.51091	3.40774	3.34468	3.33221
		ENSG00000010282	57467	HHATL	protein_coding	HGNC Symbol	12	hedgehog acyltransferase like [Source:HGNC Symbol;Acc:HGNC:13242]	-0.533862	-0.986201	-0.0815224	3.8136	-2.45606	0.0229452	0.128626	-3.45278	-1.4478	4.64757	4.7622	3.79034	3.89676	3.64557	4.58947	3.23678	3.65023	3.51728	3.49302	3.50326	4.29091	2.97205	3.96113	4.00119	3.05984
		ENSG00000100083	26088	GGA1	protein_coding	HGNC Symbol	23	golgi associated, gamma adaptin ear containing, ARF binding protein 1 [Source:HGNC Symbol;Acc:HGNC:17842]	-0.254246	-0.469671	-0.0388216	5.78684	-2.45603	0.0229466	0.128626	-3.7651	-1.19271	6.00039	6.0753	5.86073	5.67566	5.46252	5.97111	5.84483	5.78511	5.61061	5.62268	5.68326	6.56739	5.41905	5.94508	5.35078	5.7149
		ENSG00000112365	9841	ZBTB24	protein_coding	HGNC Symbol	1	zinc finger and BTB domain containing 24 [Source:HGNC Symbol;Acc:HGNC:21143]	0.306368	0.0468025	0.565932	4.68943	2.45624	0.0229362	0.128626	-3.57441	1.23659	4.33155	4.42182	4.54007	4.70263	5.23949	4.37046	4.59849	4.69007	4.81907	4.84896	4.53539	4.39862	4.93761	5.05384	4.96188	4.58096
		ENSG00000229326	NA	RPL17P15	processed_pseudogene	HGNC Symbol	1	ribosomal protein L17 pseudogene 15 [Source:HGNC Symbol;Acc:HGNC:36889]	-0.587599	-1.08545	-0.089749	2.27782	-2.45616	0.0229401	0.128626	-3.26733	-1.50274	2.50343	2.96702	3.08856	2.50574	2.51881	2.14016	2.53052	2.70682	2.7898	2.60748	1.46373	2.13766	1.49205	1.89584	1.5495	1.54794
		ENSG00000026036	NA	RTEL1-TNFRSF6B	protein_coding	HGNC Symbol	3	RTEL1-TNFRSF6B readthrough (NMD candidate) [Source:HGNC Symbol;Acc:HGNC:44095]	-0.611967	-1.13052	-0.093418	2.81788	-2.45591	0.0229524	0.128634	-3.32407	-1.52834	3.70779	2.93267	3.08856	2.66046	2.63202	3.19461	3.10702	3.28436	3.00881	1.85412	3.11824	3.61953	2.67039	3.2907	0.631957	2.28491
		ENSG00000250313	NA	LINC02229	lncRNA	HGNC Symbol	1	long intergenic non-protein coding RNA 2229 [Source:HGNC Symbol;Acc:HGNC:53098]	0.729642	0.111303	1.34798	1.91464	2.4556	0.0229677	0.128696	-3.23259	1.65823	2.06733	1.68691	0.620413	2.06322	2.26165	2.28103	1.98303	1.20801	2.21662	2.60748	2.73121	0.449608	2.67039	2.42635	1.70996	1.65104
		ENSG00000081800	6561	SLC13A1	protein_coding	HGNC Symbol	4	solute carrier family 13 member 1 [Source:HGNC Symbol;Acc:HGNC:10916]	0.373079	0.0568248	0.689332	4.9367	2.45493	0.0230007	0.128857	-3.61153	1.29511	4.51903	4.20868	5.02186	4.62956	5.1662	4.77957	5.03302	4.71236	5.22975	4.96801	5.2206	5.2045	5.39894	4.36012	5.43358	5.10139
		ENSG00000124279	79072	FASTKD3	protein_coding	HGNC Symbol	8	FAST kinase domains 3 [Source:HGNC Symbol;Acc:HGNC:28758]	0.47339	0.0719377	0.874842	3.48063	2.45392	0.0230507	0.128969	-3.39255	1.38837	2.99482	2.70738	3.28338	3.25355	3.53346	2.92085	3.83718	3.52994	3.45898	4.07357	4.14347	3.84954	3.90234	3.71081	3.18995	3.30085
		ENSG00000138688	84162	KIAA1109	protein_coding	HGNC Symbol	16	KIAA1109 [Source:HGNC Symbol;Acc:HGNC:26953]	0.419519	0.0637126	0.775326	7.06157	2.45365	0.0230639	0.128969	-3.97177	1.33748	6.17134	6.81384	6.74557	6.33048	7.5068	6.82487	7.29661	6.84558	7.04765	7.25914	6.95321	7.54764	7.73096	6.67038	7.71588	7.52522
		ENSG00000140105	7453	WARS1	protein_coding	HGNC Symbol	44	tryptophanyl-tRNA synthetase 1 [Source:HGNC Symbol;Acc:HGNC:12729]	-0.482605	-0.891945	-0.0732653	5.50765	-2.45348	0.0230722	0.128969	-3.72701	-1.39726	5.3048	5.6102	5.27194	5.49549	5.30071	5.42082	6.97956	6.11699	5.29786	5.20462	4.9036	5.4345	5.87712	4.763	5.61685	5.52437
		ENSG00000141425	55197	RPRD1A	protein_coding	HGNC Symbol	11	regulation of nuclear pre-mRNA domain containing 1A [Source:HGNC Symbol;Acc:HGNC:25560]	0.34182	0.0518858	0.631755	4.82959	2.45342	0.023075	0.128969	-3.59397	1.26736	4.25909	4.42182	4.63833	4.60436	4.61146	5.21671	4.71443	4.45924	4.89798	5.00561	4.88377	4.87214	5.54333	4.94185	5.27581	4.92748
		ENSG00000147118	7569	ZNF182	protein_coding	HGNC Symbol	2	zinc finger protein 182 [Source:HGNC Symbol;Acc:HGNC:13001]	-0.397272	-0.734236	-0.0603075	2.97995	-2.45346	0.0230734	0.128969	-3.3443	-1.31702	2.87064	3.09679	3.22132	2.61071	2.68546	3.88818	3.23678	3.16018	2.69195	3.23263	2.68613	2.83427	2.97205	2.81338	2.81958	2.85914
		ENSG00000155034	80028	FBXL18	protein_coding	HGNC Symbol	5	F-box and leucine rich repeat protein 18 [Source:HGNC Symbol;Acc:HGNC:21874]	-0.362384	-0.669752	-0.055017	4.68981	-2.4535	0.0230712	0.128969	-3.59711	-1.28555	5.24353	4.92832	4.82726	5.21661	4.49656	4.70651	4.58637	4.99279	4.62062	4.80699	4.3013	5.04123	4.64501	4.67233	3.69085	4.26066
		ENSG00000185847	NA	LINC01405	lncRNA	HGNC Symbol	10	long intergenic non-protein coding RNA 1405 [Source:HGNC Symbol;Acc:HGNC:50688]	-0.319848	-0.591064	-0.048633	4.19893	-2.45417	0.0230383	0.128969	-3.51878	-1.2482	4.52933	4.22297	4.83764	4.0352	3.89279	4.28939	4.52417	4.15206	4.07823	4.22468	4.02173	3.46951	4.16299	4.34062	4.3324	4.06918
		ENSG00000197147	23507	LRRC8B	protein_coding	HGNC Symbol	6	leucine rich repeat containing 8 VRAC subunit B [Source:HGNC Symbol;Acc:HGNC:30692]	0.2952	0.0448052	0.545594	5.09178	2.45339	0.0230769	0.128969	-3.64278	1.22706	4.89873	5.12368	4.67352	4.85996	5.28348	4.77957	5.08564	4.92762	5.07338	5.33586	5.24412	5.01439	5.65775	4.73341	5.43358	5.3438
		ENSG00000211882	NA	TRAJ7	TR_J_gene	HGNC Symbol	1	T cell receptor alpha joining 7 [Source:HGNC Symbol;Acc:HGNC:12095]	-0.615662	-1.13784	-0.093487	2.26657	-2.45359	0.0230671	0.128969	-3.26034	-1.53226	3.21509	2.89748	2.26811	2.3324	1.9485	2.52719	1.90708	2.41237	1.81326	2.60748	1.10116	3.11257	1.88798	1.89584	2.41623	1.92234
		ENSG00000224885	NA	EIPR1-IT1	lncRNA	HGNC Symbol	1	EIPR1 intronic transcript 1 [Source:HGNC Symbol;Acc:HGNC:41392]	0.443435	0.0673123	0.819558	2.73319	2.45344	0.0230743	0.128969	-3.29727	1.35984	2.41728	2.62372	2.13979	2.50574	3.31349	2.21231	3.03748	2.56709	2.7898	2.99162	2.93766	2.56508	2.67039	2.56722	3.18995	3.20245
		ENSG00000227613	NA	QRSL1P2	processed_pseudogene	HGNC Symbol	1	QRSL1 pseudogene 2 [Source:HGNC Symbol;Acc:HGNC:43668]	0.594042	0.0903162	1.09777	2.53299	2.45413	0.0230402	0.128969	-3.26605	1.50947	2.461	2.33899	2.54641	2.55918	2.11356	1.80896	2.71999	1.43934	2.69195	2.5062	3.0487	1.92354	3.02549	2.92231	3.43931	2.98288
		ENSG00000248610	NA	HSPA8P4	processed_pseudogene	HGNC Symbol	1	heat shock protein family A (Hsp70) member 8 pseudogene 4 [Source:HGNC Symbol;Acc:HGNC:44919]	0.639575	0.0970915	1.18206	2.79211	2.45346	0.0230731	0.128969	-3.30589	1.55787	2.62373	1.08119	2.73589	3.0816	3.01263	2.40935	2.84737	3.0243	3.19891	3.13423	3.55434	2.89439	2.73598	3.24948	1.85435	3.236
		ENSG00000266824	NA	AC129492.4	lncRNA	Clone-based (Ensembl) gene	1	novel transcript	0.637133	0.0967894	1.17748	2.28158	2.45378	0.0230577	0.128969	-3.25022	1.55524	2.41728	1.76708	1.92298	2.50574	2.33037	1.89916	2.53052	1.43934	3.3348	2.87458	2.63958	2.13766	2.45358	1.99893	2.50643	1.74725
		ENSG00000170819	8419	BFSP2	protein_coding	HGNC Symbol	6	beaded filament structural protein 2 [Source:HGNC Symbol;Acc:HGNC:1041]	-0.296685	-0.548382	-0.0449877	4.13579	-2.45297	0.0230976	0.129046	-3.51223	-1.22832	4.31972	4.27873	4.44823	4.07244	3.93753	4.53424	3.8575	4.39181	4.20779	3.84378	3.96623	3.93789	3.68707	4.2805	4.14853	4.26066
		ENSG00000248522	NA	SBF1P1	processed_pseudogene	HGNC Symbol	1	SET binding factor 1 pseudogene 1 [Source:HGNC Symbol;Acc:HGNC:31098]	-0.503975	-0.931535	-0.076414	3.75034	-2.45293	0.0230993	0.129046	-3.4547	-1.41812	4.54973	4.23711	3.45499	4.41444	3.37984	4.57586	3.17336	4.1843	3.82485	3.57033	3.39535	4.0741	3.31022	3.55034	2.8883	3.42241
		ENSG00000240097	NA	AC104164.2	processed_pseudogene	Clone-based (Ensembl) gene	1	mitochondrial transcription termination factor (MTERF) pseudogene	1.20588	0.182683	2.22908	2.00992	2.45256	0.0231177	0.129125	-3.23629	2.30678	1.88676	-1.12044	2.20538	2.13537	0.991565	3.00451	1.08994	1.07677	2.58699	3.29469	3.18458	1.672	3.39387	1.78481	2.50643	2.46548
		ENSG00000134030	9811	CTIF	protein_coding	HGNC Symbol	11	cap binding complex dependent translation initiation factor [Source:HGNC Symbol;Acc:HGNC:23925]	-0.338548	-0.625845	-0.0512506	5.08999	-2.45224	0.0231335	0.129189	-3.66659	-1.26448	5.18607	5.62102	5.20136	5.2249	4.9648	5.61963	4.70325	5.33191	4.95182	4.60135	5.08822	5.35114	4.96523	5.24424	4.25645	5.12845
		ENSG00000102302	2245	FGD1	protein_coding	HGNC Symbol	1	FYVE, RhoGEF and PH domain containing 1 [Source:HGNC Symbol;Acc:HGNC:3663]	-0.498852	-0.922244	-0.0754593	3.78176	-2.4519	0.0231503	0.129248	-3.45725	-1.41309	4.11601	4.02523	4.22922	3.62331	3.24395	4.7435	3.46581	3.76127	3.70455	3.51925	3.01263	3.5085	3.47294	4.68785	4.00119	3.39297
		ENSG00000105755	23474	ETHE1	protein_coding	HGNC Symbol	6	ETHE1 persulfide dioxygenase [Source:HGNC Symbol;Acc:HGNC:23287]	-0.670698	-1.24001	-0.101384	2.08912	-2.4516	0.0231653	0.129248	-3.25321	-1.59184	1.75246	3.06542	1.92298	1.5327	1.8583	3.2977	2.42555	2.35688	2.21662	0.972765	1.66304	3.06104	2.28852	2.09515	1.36892	1.54794
		ENSG00000176160	124535	HSF5	protein_coding	HGNC Symbol	1	heat shock transcription factor 5 [Source:HGNC Symbol;Acc:HGNC:26862]	0.435389	0.0658191	0.804959	4.42617	2.45163	0.0231636	0.129248	-3.53596	1.35227	3.86251	3.99226	4.13138	4.19567	4.28781	4.27261	4.57414	4.29178	4.27692	4.9775	4.88377	3.84954	5.32627	4.12964	4.91324	4.85375
		ENSG00000197063	4097	MAFG	protein_coding	HGNC Symbol	3	MAF bZIP transcription factor G [Source:HGNC Symbol;Acc:HGNC:6781]	-0.451156	-0.834115	-0.068196	5.16034	-2.45159	0.0231657	0.129248	-3.66573	-1.36713	5.15313	5.44333	5.23316	5.16583	5.30071	5.80021	5.7338	5.08959	4.71081	4.60135	4.95202	6.91812	4.4438	4.39834	4.75665	4.86452
		ENSG00000267559	NA	AL158154.3	lncRNA	Clone-based (Ensembl) gene	2	novel transcript	-0.50985	-0.942617	-0.0770824	3.45136	-2.45167	0.0231617	0.129248	-3.41184	-1.4239	4.18281	3.35204	4.13138	4.39987	3.24395	3.19461	3.49204	3.86436	3.65348	2.70212	2.97563	3.58346	3.02549	3.07169	3.01662	3.33221
		ENSG00000151690	54842	MFSD6	protein_coding	HGNC Symbol	10	major facilitator superfamily domain containing 6 [Source:HGNC Symbol;Acc:HGNC:24711]	0.283165	0.0427889	0.52354	5.2269	2.45145	0.0231727	0.129263	-3.66933	1.21686	4.84199	5.00471	5.241	5.06783	5.54435	5.39779	5.2329	4.80857	5.33074	5.4218	5.22848	5.18055	5.14499	5.05384	5.62694	5.50386
		ENSG00000147113	79742	DIPK2B	protein_coding	HGNC Symbol	4	divergent protein kinase domain 2B [Source:HGNC Symbol;Acc:HGNC:25866]	-0.488987	-0.904137	-0.0738365	4.56031	-2.45113	0.0231885	0.129327	-3.58406	-1.40346	4.7392	4.62909	5.25655	4.70263	4.00213	5.60631	4.04635	4.70126	4.15369	4.15947	4.50975	4.47935	4.50151	5.39362	4.09139	3.99273
		ENSG00000174442	55055	ZWILCH	protein_coding	HGNC Symbol	14	zwilch kinetochore protein [Source:HGNC Symbol;Acc:HGNC:25468]	0.409743	0.0618332	0.757653	4.35961	2.45087	0.0232017	0.129352	-3.52646	1.32845	3.79579	3.79603	4.75244	4.4573	4.51143	3.70025	4.54937	4.08533	4.25994	4.53862	4.75869	4.0741	4.71173	4.05981	5.00893	4.69392
		ENSG00000231092	NA	AC012513.1	lncRNA	Clone-based (Ensembl) gene	1	novel transcript	-0.504336	-0.932555	-0.0761184	3.49691	-2.45093	0.0231988	0.129352	-3.42276	-1.41847	3.92629	4.19425	3.83246	4.14414	3.95939	3.99431	3.70885	3.47887	2.53149	3.32475	3.2787	2.63723	2.85884	3.77031	2.8883	3.42241
		ENSG00000114023	26355	FAM162A	protein_coding	HGNC Symbol	3	family with sequence similarity 162 member A [Source:HGNC Symbol;Acc:HGNC:17865]	0.429596	0.0647854	0.794407	4.06892	2.45057	0.0232163	0.129409	-3.48366	1.34686	3.42833	3.73754	3.72475	3.8331	4.51143	3.42462	4.24452	4.21583	4.29369	4.24054	4.3309	4.09986	4.97884	3.55034	4.14853	4.33995
		ENSG00000145888	2741	GLRA1	protein_coding	HGNC Symbol	4	glycine receptor alpha 1 [Source:HGNC Symbol;Acc:HGNC:4326]	-0.380098	-0.702917	-0.0572787	3.76834	-2.45025	0.0232322	0.12945	-3.45521	-1.30143	3.82954	4.47052	3.60834	4.07244	3.44326	3.74958	4.14884	4.01537	3.75388	3.51925	3.45031	3.81884	4.16299	3.36977	3.61178	3.26879
		ENSG00000164253	55255	WDR41	protein_coding	HGNC Symbol	28	WD repeat domain 41 [Source:HGNC Symbol;Acc:HGNC:25601]	0.306573	0.0462016	0.566944	5.3309	2.45028	0.0232309	0.12945	-3.68562	1.23677	4.67568	5.03741	5.03995	5.01144	5.29212	5.26839	5.48226	5.26565	5.44027	5.516	5.32723	5.34038	5.92008	5.35527	5.92556	5.39668
		ENSG00000220913	NA	AL391361.1	unprocessed_pseudogene	Clone-based (Ensembl) gene	1	pseudogene similar to lipoproteins (contains kringle domains)	0.646601	0.0973283	1.19587	2.44133	2.44976	0.0232568	0.129514	-3.26824	1.56548	2.66169	2.23005	2.73589	2.39253	2.88138	2.06421	2.18948	1.07677	2.58699	3.09988	2.97563	2.32408	1.88798	2.18534	2.95389	2.81542
		ENSG00000223642	NA	AC008277.1	lncRNA	Clone-based (Ensembl) gene	5	novel transcript, antisense to BAZ2B	1.00174	0.150797	1.85268	1.99642	2.44979	0.0232551	0.129514	-3.24077	2.00241	0.48237	0.46452	2.59617	0.478255	2.45869	1.60965	2.58027	0.932377	2.35092	2.27943	1.99425	1.36715	3.22141	2.4985	3.39277	3.236
		ENSG00000259358	NA	AC026951.1	processed_pseudogene	Clone-based (Ensembl) gene	1	DEP domain containing 1 (DEPDC1) pseudogene	0.424527	0.0639164	0.785137	3.57277	2.44986	0.0232516	0.129514	-3.41087	1.34213	2.83785	2.96702	3.28338	3.34767	3.74959	3.39392	3.77444	3.57927	3.65348	3.51925	3.72007	3.16233	4.34216	3.51599	4.23022	4.08768
		ENSG00000172350	64137	ABCG4	protein_coding	HGNC Symbol	6	ATP binding cassette subfamily G member 4 [Source:HGNC Symbol;Acc:HGNC:13884]	-0.35249	-0.651971	-0.05301	5.31986	-2.44937	0.0232763	0.129599	-3.71161	-1.27676	5.97799	5.78404	5.51118	5.3962	5.49282	5.70338	5.05957	5.31745	5.35492	4.87966	5.30503	5.27404	4.72794	5.61263	4.84574	4.8752
		ENSG00000152782	53354	PANK1	protein_coding	HGNC Symbol	5	pantothenate kinase 1 [Source:HGNC Symbol;Acc:HGNC:8598]	0.261018	0.0392333	0.482803	5.34467	2.44914	0.0232876	0.129637	-3.69204	1.19832	5.04954	5.17601	5.45836	5.37401	5.40793	5.28521	5.40153	4.87921	5.39434	5.50291	5.34909	5.09346	5.57056	5.24424	5.77037	5.55793
		ENSG00000167077	150365	MEI1	protein_coding	HGNC Symbol	16	meiotic double-stranded break formation protein 1 [Source:HGNC Symbol;Acc:HGNC:28613]	-0.274417	-0.507603	-0.0412314	5.61043	-2.44897	0.0232959	0.129659	-3.75833	-1.20951	5.88074	5.78404	5.88094	5.80296	5.34289	6.10506	5.45585	5.68163	5.69511	5.66442	5.67751	5.58802	5.12064	5.55458	5.42203	5.11047
		ENSG00000035687	159	ADSS2	protein_coding	HGNC Symbol	3	adenylosuccinate synthase 2 [Source:HGNC Symbol;Acc:HGNC:292]	0.481069	0.0722626	0.889875	3.31217	2.44886	0.0233014	0.129666	-3.37168	1.39578	2.50343	2.66615	3.05337	2.66046	3.44326	2.92085	3.70885	3.16018	3.3348	3.41134	3.78566	3.93789	4.03854	3.16332	3.93777	3.26879
		ENSG00000091128	22798	LAMB4	protein_coding	HGNC Symbol	8	laminin subunit beta 4 [Source:HGNC Symbol;Acc:HGNC:6491]	0.302903	0.0454682	0.560338	5.28502	2.44856	0.0233164	0.129677	-3.68945	1.23362	5.00593	4.8384	5.57461	5.23314	5.43938	5.38224	4.9408	5.01088	5.59716	5.36508	5.61273	4.93073	5.34741	5.48525	5.68603	5.11047
		ENSG00000216687	NA	AL390237.1	processed_pseudogene	Clone-based (Ensembl) gene	1	SUMO1/sentrin specific peptidase 6 (SENP6) pseudogene	0.507929	0.0762729	0.939586	3.91387	2.44872	0.0233083	0.129677	-3.45504	1.42201	3.72582	3.94133	3.79034	3.51928	3.4119	3.26415	3.99225	3.12739	3.75388	4.37589	4.49675	3.65472	4.71173	4.23898	4.35685	4.26066
		ENSG00000237232	NA	ZNF295-AS1	lncRNA	HGNC Symbol	6	ZNF295 antisense RNA 1 [Source:HGNC Symbol;Acc:HGNC:23130]	-0.339991	-0.628938	-0.0510436	4.30731	-2.44863	0.0233129	0.129677	-3.54339	-1.26575	4.78292	4.20868	4.54007	4.61702	4.27042	4.73128	4.84228	4.27691	4.37476	4.30227	4.05757	4.41923	3.95837	4.01132	3.61178	3.912
		ENSG00000100297	4174	MCM5	protein_coding	HGNC Symbol	10	minichromosome maintenance complex component 5 [Source:HGNC Symbol;Acc:HGNC:6948]	-0.337205	-0.623823	-0.0505856	4.75117	-2.44829	0.0233298	0.129727	-3.60869	-1.26331	5.12623	4.94565	4.71915	4.4573	4.38792	5.28521	4.85244	4.69007	4.43649	4.41832	4.66885	5.62398	4.36307	5.07759	4.58097	4.38551
		ENSG00000232721	NA	AC239800.2	lncRNA	Clone-based (Ensembl) gene	1	novel transcript	-1.06402	-1.96851	-0.159526	2.64138	-2.44804	0.0233422	0.129748	-3.3039	-2.09074	3.57482	2.86141	3.0173	2.45024	2.73699	2.14016	3.26748	3.60331	1.98835	-0.953234	2.38127	3.16233	2.97205	2.81338	3.34468	2.90158
		ENSG00000257639	NA	AC005632.2	unprocessed_pseudogene	Clone-based (Ensembl) gene	1	carbonic anhydrase VA, mitochondrial (CA5A) pseudogene	-0.607359	-1.12365	-0.0910713	2.64698	-2.4481	0.0233396	0.129748	-3.31674	-1.52347	3.31377	3.69718	3.12291	3.11767	1.76208	2.96329	1.98303	2.87427	1.98835	3.06469	2.59149	2.13766	2.19832	3.11823	2.41623	2.00251
		ENSG00000029639	51106	TFB1M	protein_coding	HGNC Symbol	9	transcription factor B1, mitochondrial [Source:HGNC Symbol;Acc:HGNC:17037]	0.450186	0.0674349	0.832937	3.87882	2.44766	0.0233616	0.12977	-3.46405	1.36622	3.26527	3.15754	3.79034	3.57223	4.14251	4.09317	3.10702	4.03318	3.9571	4.20865	4.19266	3.34577	4.62783	3.8552	4.70044	4.01222
		ENSG00000092964	1808	DPYSL2	protein_coding	HGNC Symbol	8	dihydropyrimidinase like 2 [Source:HGNC Symbol;Acc:HGNC:3014]	-0.279574	-0.517259	-0.0418894	5.93939	-2.44777	0.023356	0.12977	-3.81412	-1.21384	6.24196	6.40469	5.6413	5.79184	5.87852	6.08117	6.25029	6.17028	5.62394	5.96563	5.86619	5.62398	5.39894	5.83792	6.17284	6.08077
		ENSG00000100592	23002	DAAM1	protein_coding	HGNC Symbol	13	dishevelled associated activator of morphogenesis 1 [Source:HGNC Symbol;Acc:HGNC:18142]	0.200286	0.0299904	0.370582	6.55396	2.4475	0.0233696	0.12977	-3.90416	1.14893	6.26373	6.36981	6.40177	6.26766	6.69689	6.4823	6.67919	6.44101	6.61562	6.70069	6.68756	6.77354	6.75785	6.3577	6.74048	6.62753
		ENSG00000126583	5582	PRKCG	protein_coding	HGNC Symbol	4	protein kinase C gamma [Source:HGNC Symbol;Acc:HGNC:9402]	-0.364806	-0.675082	-0.0545305	4.54728	-2.44675	0.023407	0.12977	-3.59328	-1.28771	5.04954	4.7425	4.63833	4.92247	4.32196	5.04952	4.34868	4.88902	4.63385	4.53862	4.44355	4.47935	3.78328	4.95473	3.83707	4.12397
		ENSG00000143797	129642	MBOAT2	protein_coding	HGNC Symbol	10	membrane bound O-acyltransferase domain containing 2 [Source:HGNC Symbol;Acc:HGNC:25193]	0.268714	0.0401828	0.497245	5.48248	2.44692	0.0233984	0.12977	-3.72055	1.20473	5.02062	5.06938	5.20938	5.38884	5.5871	5.61298	5.6372	5.42928	5.46269	5.52897	5.80951	5.48425	5.79487	5.36495	5.78846	5.53115
		ENSG00000183185	200959	GABRR3	protein_coding	HGNC Symbol	3	gamma-aminobutyric acid type A receptor subunit rho3 (gene/pseudogene) [Source:HGNC Symbol;Acc:HGNC:17969]	0.396563	0.0592987	0.733827	4.81884	2.4469	0.0233993	0.12977	-3.60332	1.31637	4.52933	4.02523	4.94714	4.5526	4.58358	4.54825	5.02405	4.41916	5.15827	5.13847	4.72565	4.98704	5.38878	4.60856	5.09866	5.3667
		ENSG00000184402	26039	SS18L1	protein_coding	HGNC Symbol	5	SS18L1 subunit of BAF chromatin remodeling complex [Source:HGNC Symbol;Acc:HGNC:15592]	-0.398725	-0.737769	-0.0596815	4.74194	-2.44733	0.0233778	0.12977	-3.61509	-1.31834	4.76559	5.24062	5.16885	4.57872	4.81699	4.69397	4.91194	4.91807	4.55255	4.68484	4.53539	6.23097	3.98559	4.68785	3.87142	4.22768
		ENSG00000185000	8694	DGAT1	protein_coding	HGNC Symbol	8	diacylglycerol O-acyltransferase 1 [Source:HGNC Symbol;Acc:HGNC:2843]	-0.52111	-0.964272	-0.0779481	3.74617	-2.44704	0.0233922	0.12977	-3.45397	-1.43506	3.63331	4.25112	3.81155	3.87585	3.67229	4.35461	3.8973	3.99733	3.26846	3.13423	3.50326	5.87587	2.37341	3.40774	3.29492	3.58747
		ENSG00000197170	5718	PSMD12	protein_coding	HGNC Symbol	8	proteasome 26S subunit, non-ATPase 12 [Source:HGNC Symbol;Acc:HGNC:9557]	0.337809	0.0505032	0.625115	4.70277	2.44682	0.0234035	0.12977	-3.59208	1.26384	4.3779	4.43415	4.76337	4.37027	4.80497	4.09317	4.85244	4.49823	4.69827	4.63773	4.98031	4.31311	5.13287	4.87566	5.19674	5.21512
		ENSG00000198001	51135	IRAK4	protein_coding	HGNC Symbol	14	interleukin 1 receptor associated kinase 4 [Source:HGNC Symbol;Acc:HGNC:17967]	0.277684	0.0415115	0.513857	5.07009	2.44679	0.0234051	0.12977	-3.65308	1.21225	4.76559	4.8008	4.97562	5.2249	5.05892	4.5201	5.20145	5.04639	5.24708	5.42874	4.98962	4.95916	5.34741	4.94185	5.46766	5.1462
		ENSG00000224063	NA	AC007319.1	lncRNA	Clone-based (Ensembl) gene	3	novel transcript, antisense to TFPI and CALCRL	0.569196	0.0852107	1.05318	2.99824	2.4474	0.0233745	0.12977	-3.32601	1.4837	2.73476	2.58	3.12291	2.80018	2.57653	2.83204	3.23678	1.72884	2.92515	3.264	3.2787	2.89439	3.51091	3.68011	3.57056	3.236
		ENSG00000230528	NA	NOS2P3	transcribed_unprocessed_pseudogene	HGNC Symbol	2	nitric oxide synthase 2 pseudogene 3 [Source:HGNC Symbol;Acc:HGNC:35124]	-0.465417	-0.861083	-0.0697507	3.46569	-2.44787	0.023351	0.12977	-3.4268	-1.38072	3.74364	3.90636	3.67931	4.01622	4.02304	3.79728	3.77444	3.80339	3.70455	3.29469	2.89867	2.63723	3.07702	3.33078	3.24339	2.52098
		ENSG00000254427	NA	LINC02696	lncRNA	HGNC Symbol	9	long intergenic non-protein coding RNA 2696 [Source:HGNC Symbol;Acc:HGNC:54210]	-0.507789	-0.93959	-0.0759875	3.74932	-2.44723	0.0233831	0.12977	-3.46388	-1.42187	4.50865	4.13506	4.1144	4.21244	3.93753	3.82055	4.14884	3.80339	2.69195	3.4663	4.07517	3.75542	2.73598	3.20704	3.52812	3.84834
		ENSG00000261302	NA	AC106779.1	lncRNA	Clone-based (Ensembl) gene	3	novel transcript, antisense to NUP93	-0.448406	-0.829657	-0.0671551	2.7475	-2.44757	0.0233659	0.12977	-3.32619	-1.36453	3.05312	2.82442	3.34288	2.3324	2.26165	3.15854	2.76371	2.95124	2.53149	2.21669	3.0487	3.16233	2.19832	2.27023	2.74743	3.09684
		ENSG00000167395	9726	ZNF646	protein_coding	HGNC Symbol	4	zinc finger protein 646 [Source:HGNC Symbol;Acc:HGNC:29004]	-0.327603	-0.606247	-0.0489595	5.33224	-2.44666	0.0234114	0.12977	-3.71007	-1.25493	5.34619	5.5938	5.42433	5.03048	5.28348	5.60631	5.13642	5.65886	4.98319	5.06023	4.9036	6.25982	5.14499	5.23371	4.92964	5.72083
		ENSG00000180304	4947	OAZ2	protein_coding	HGNC Symbol	9	ornithine decarboxylase antizyme 2 [Source:HGNC Symbol;Acc:HGNC:8096]	-0.287909	-0.532843	-0.0429754	5.76448	-2.44614	0.0234374	0.129866	-3.78362	-1.22087	5.83992	6.0674	5.98732	5.87321	6.06145	5.63284	6.08349	5.92046	5.4021	5.68194	5.60669	6.14077	5.80255	5.12394	5.45639	5.55128
		ENSG00000181626	342850	ANKRD62	protein_coding	HGNC Symbol	2	ankyrin repeat domain 62 [Source:HGNC Symbol;Acc:HGNC:35241]	0.414111	0.0618228	0.766398	4.31337	2.44621	0.023434	0.129866	-3.534	1.33248	3.87872	3.32581	4.55273	4.19567	4.54073	4.07393	4.13225	4.39181	4.58016	4.58902	4.69184	3.8796	4.75983	4.48968	4.86291	4.06918
		ENSG00000153563	925	CD8A	protein_coding	HGNC Symbol	4	CD8a molecule [Source:HGNC Symbol;Acc:HGNC:1706]	0.345462	0.0515098	0.639413	4.29117	2.44567	0.0234609	0.129962	-3.51649	1.27056	4.16969	4.25112	3.60834	4.24542	4.52615	4.32237	4.02854	3.86436	4.31028	4.17605	4.10972	4.93073	4.77551	4.52466	4.6219	4.19394
		ENSG00000276291	NA	FRG1HP	transcribed_unprocessed_pseudogene	HGNC Symbol	5	FSHD region gene 1 family member H, pseudogene [Source:HGNC Symbol;Acc:HGNC:51767]	0.452609	0.0674779	0.83774	3.305	2.44562	0.0234634	0.129962	-3.38392	1.36851	3.13637	2.89748	2.64426	3.34767	3.31349	2.96329	3.54312	3.25431	3.39822	4.10854	3.62771	3.21042	3.71986	2.86887	3.13446	3.71192
		ENSG00000181847	201633	TIGIT	protein_coding	HGNC Symbol	7	T cell immunoreceptor with Ig and ITIM domains [Source:HGNC Symbol;Acc:HGNC:26838]	-0.271523	-0.502581	-0.0404645	4.83562	-2.44545	0.0234719	0.129985	-3.63629	-1.20708	5.28669	5.05348	4.8984	5.13096	5.01784	5.06908	4.65763	5.01984	4.65996	4.63773	4.76954	4.84193	4.42403	4.59216	4.58097	4.72969
		ENSG00000259585	NA	RBM17P4	processed_pseudogene	HGNC Symbol	1	RNA binding motif protein 17 pseudogene 4 [Source:HGNC Symbol;Acc:HGNC:50369]	-0.44879	-0.830737	-0.066844	3.69452	-2.44521	0.0234842	0.130029	-3.46705	-1.36489	4.11601	4.56325	4.2449	3.93769	3.53346	3.42462	3.8575	3.86436	3.87029	3.41134	3.72007	3.5085	2.67039	4.03577	2.81958	3.53452
		ENSG00000233570	NA	LINC00690	lncRNA	HGNC Symbol	15	long intergenic non-protein coding RNA 690 [Source:HGNC Symbol;Acc:HGNC:44503]	0.544195	0.0810298	1.00736	2.91845	2.44508	0.0234905	0.13004	-3.33393	1.45821	3.02426	1.98389	2.90335	2.96764	2.88138	2.96329	2.67491	2.41237	2.7898	3.38305	3.67463	2.23388	2.45358	3.20704	3.69085	3.45127
		ENSG00000201788	NA	AC079033.1	misc_RNA	Clone-based (Ensembl) gene	1		0.581194	0.0864985	1.07589	2.41589	2.44488	0.0235006	0.130048	-3.27594	1.49609	1.75246	2.28555	2.64426	1.98727	2.83484	0.942224	2.58027	2.042	2.7898	2.39726	2.4902	2.32408	2.45358	3.07169	3.24339	2.81542
		ENSG00000231991	NA	ANXA2P2	processed_pseudogene	HGNC Symbol	1	annexin A2 pseudogene 2 [Source:HGNC Symbol;Acc:HGNC:539]	0.777429	0.115666	1.43919	3.13144	2.44474	0.0235076	0.130062	-3.3507	1.71407	1.82117	1.76708	2.73589	2.61071	2.78675	2.7855	3.61649	3.25431	3.82485	4.10854	2.85859	3.16233	2.97205	3.36977	4.12024	4.30876
		ENSG00000123136	10212	DDX39A	protein_coding	HGNC Symbol	21	DExD-box helicase 39A [Source:HGNC Symbol;Acc:HGNC:17821]	-0.372444	-0.689535	-0.0553537	4.06206	-2.44429	0.0235303	0.130164	-3.5059	-1.29454	4.3078	4.23711	4.07984	4.19567	3.82297	4.20349	4.33425	4.23134	3.80158	3.73606	3.74227	5.30759	3.65352	4.36012	3.52812	3.45127
		ENSG00000235955	NA	CICP20	processed_pseudogene	HGNC Symbol	1	capicua transcriptional repressor pseudogene 20 [Source:HGNC Symbol;Acc:HGNC:48830]	-1.00396	-1.85896	-0.14896	2.23442	-2.44357	0.0235665	0.130292	-3.29078	-2.00549	2.66169	3.50014	2.38595	3.0816	1.8583	3.45467	2.53052	3.22361	2.47377	2.5062	2.0664	2.77154	-2.75587	2.69554	1.5495	1.74725
		ENSG00000253591	NA	KCNIP1-AS1	lncRNA	HGNC Symbol	2	KCNIP1 antisense RNA 1 [Source:HGNC Symbol;Acc:HGNC:40710]	-0.538111	-0.996367	-0.0798543	3.2634	-2.44364	0.0235629	0.130292	-3.40507	-1.45207	3.61408	3.15754	3.79034	3.69668	3.24395	4.25564	3.29754	3.62696	3.57331	2.60748	3.15179	3.30205	3.39387	2.09515	1.98559	3.42241
		ENSG00000266106	NA	AC103809.1	lncRNA	Clone-based (Ensembl) gene	1	novel transcript, antisense to DNAI2	-0.53768	-0.99558	-0.0797805	2.86043	-2.44359	0.0235655	0.130292	-3.35994	-1.45164	2.8043	3.7573	3.18926	2.96764	2.45869	3.42462	2.67491	3.55481	2.69195	2.65557	2.89867	1.92354	1.88798	3.33078	1.98559	3.56124
		ENSG00000175471	79772	MCTP1	protein_coding	HGNC Symbol	18	multiple C2 and transmembrane domain containing 1 [Source:HGNC Symbol;Acc:HGNC:26183]	0.402328	0.0596626	0.744993	5.97608	2.44334	0.0235779	0.130331	-3.79782	1.32164	5.11942	5.51473	5.85051	5.48172	6.06649	5.62625	6.70745	5.64735	6.04146	6.45785	5.87124	6.24258	6.62567	6.01439	6.35988	5.99027
		ENSG00000089327	53827	FXYD5	protein_coding	HGNC Symbol	13	FXYD domain containing ion transport regulator 5 [Source:HGNC Symbol;Acc:HGNC:4029]	-0.385445	-0.713757	-0.0571331	5.38578	-2.44315	0.0235876	0.13036	-3.72057	-1.30626	5.69182	6.07923	5.4312	5.31309	5.39996	5.52365	5.6948	5.1803	5.22101	4.90971	4.95202	6.27686	5.21567	4.57558	5.18313	5.52437
		ENSG00000130055	54857	GDPD2	protein_coding	HGNC Symbol	5	glycerophosphodiester phosphodiesterase domain containing 2 [Source:HGNC Symbol;Acc:HGNC:25974]	-0.544505	-1.00836	-0.0806445	4.09468	-2.44281	0.023605	0.130408	-3.5263	-1.45852	3.76123	4.73255	4.90828	4.07244	3.93753	5.14478	3.93603	4.1023	3.84775	3.66735	3.8484	4.5743	4.08962	4.68785	2.59132	3.61323
		ENSG00000224189	NA	HAGLR	lncRNA	HGNC Symbol	17	HOXD antisense growth-associated long non-coding RNA [Source:HGNC Symbol;Acc:HGNC:43755]	-0.396451	-0.734182	-0.0587195	4.06514	-2.44283	0.023604	0.130408	-3.52097	-1.31627	4.3779	4.16496	4.16473	4.51253	4.28781	4.70651	3.99225	4.40555	3.82485	3.43908	4.02173	3.16233	4.404	3.58389	4.28221	3.71192
		ENSG00000060656	10076	PTPRU	protein_coding	HGNC Symbol	11	protein tyrosine phosphatase receptor type U [Source:HGNC Symbol;Acc:HGNC:9683]	-0.316448	-0.586163	-0.0467335	5.06078	-2.44159	0.0236665	0.130421	-3.6832	-1.24526	5.40893	5.43721	5.27194	5.38884	4.85247	5.52365	4.56181	5.24287	4.89798	4.84896	4.89372	4.66339	5.16894	5.30586	4.45072	5.05515
		ENSG00000106003	3955	LFNG	protein_coding	HGNC Symbol	7	LFNG O-fucosylpeptide 3-beta-N-acetylglucosaminyltransferase [Source:HGNC Symbol;Acc:HGNC:6560]	-0.557964	-1.03334	-0.0825881	3.31176	-2.44255	0.0236179	0.130421	-3.39864	-1.47219	3.53446	3.92395	2.90335	3.81124	2.88138	3.54126	3.81657	3.71787	2.53149	2.87458	3.2787	4.98704	2.10211	3.16332	3.29492	2.62595
		ENSG00000113643	5917	RARS1	protein_coding	HGNC Symbol	10	arginyl-tRNA synthetase 1 [Source:HGNC Symbol;Acc:HGNC:9870]	0.37383	0.0553277	0.692332	4.32865	2.44251	0.02362	0.130421	-3.5363	1.29579	3.89475	4.05748	4.18113	3.89676	4.63881	3.93158	4.53683	4.05077	4.63385	4.17605	4.50975	4.39862	4.29941	4.10674	5.28858	4.65724
		ENSG00000133193	84923	FAM104A	protein_coding	HGNC Symbol	7	family with sequence similarity 104 member A [Source:HGNC Symbol;Acc:HGNC:25918]	0.650787	0.0960999	1.20547	3.05367	2.44155	0.0236685	0.130421	-3.33377	1.57002	2.17627	2.74745	2.13979	2.3324	3.50402	2.46947	3.26748	2.61519	3.30201	3.20057	2.63958	5.55115	3.26649	2.86887	3.24339	3.53452
		ENSG00000154478	2849	GPR26	protein_coding	HGNC Symbol	1	G protein-coupled receptor 26 [Source:HGNC Symbol;Acc:HGNC:4481]	-0.31444	-0.582419	-0.0464615	5.27814	-2.44181	0.0236552	0.130421	-3.72006	-1.24353	5.69182	5.56044	5.53051	5.62017	5.22152	5.45839	5.03302	5.53932	5.1674	4.77469	5.44016	5.10623	4.80637	5.57974	4.75665	5.16374
		ENSG00000155265	401647	GOLGA7B	protein_coding	HGNC Symbol	3	golgin A7 family member B [Source:HGNC Symbol;Acc:HGNC:31668]	-0.277217	-0.513492	-0.0409426	4.81159	-2.44162	0.023665	0.130421	-3.63639	-1.21185	5.21189	4.89302	4.90828	4.97257	4.38792	5.04952	4.49853	5.04639	4.73558	4.66148	4.65721	5.02788	4.75983	4.94185	4.71942	4.51415
		ENSG00000171425	51545	ZNF581	protein_coding	HGNC Symbol	4	zinc finger protein 581 [Source:HGNC Symbol;Acc:HGNC:25017]	-0.533806	-0.988664	-0.0789479	2.85691	-2.44221	0.0236354	0.130421	-3.34414	-1.44774	3.08141	3.67657	3.08856	3.15286	2.51881	2.96329	2.76371	3.05949	2.96759	1.67903	2.32355	3.5085	2.60168	3.20704	2.21692	2.90158
		ENSG00000178538	767	CA8	protein_coding	HGNC Symbol	4	carbonic anhydrase 8 [Source:HGNC Symbol;Acc:HGNC:1382]	0.333958	0.0493727	0.618544	4.41916	2.44205	0.0236434	0.130421	-3.5582	1.26047	4.06024	4.05748	4.40701	4.19567	4.27042	4.5201	4.0985	4.24669	4.60726	4.77469	4.73675	4.15005	4.69534	4.15218	4.91324	4.82096
		ENSG00000179935	NA	LINC00652	lncRNA	HGNC Symbol	8	long intergenic non-protein coding RNA 652 [Source:HGNC Symbol;Acc:HGNC:25003]	-0.227514	-0.421392	-0.0336357	4.69515	-2.44205	0.0236435	0.130421	-3.62092	-1.17082	4.88275	4.90193	4.8984	4.48517	4.55515	4.95805	4.74747	4.78774	4.72325	4.73046	4.64548	4.49885	4.50151	4.5588	4.40455	4.8429
		ENSG00000213355	NA	CNN2P8	processed_pseudogene	HGNC Symbol	1	calponin 2 pseudogene 8 [Source:HGNC Symbol;Acc:HGNC:39533]	-0.647824	-1.19982	-0.0958264	2.71112	-2.44228	0.0236319	0.130421	-3.34079	-1.5668	3.63331	3.56886	3.05337	4.1787	2.26165	3.26415	2.58027	3.09384	2.58699	3.09988	2.4902	1.672	1.63644	1.99893	1.16247	3.09684
		ENSG00000231764	NA	DLX6-AS1	lncRNA	HGNC Symbol	11	DLX6 antisense RNA 1 [Source:HGNC Symbol;Acc:HGNC:37151]	0.200071	0.0295727	0.37057	6.38797	2.44196	0.0236478	0.130421	-3.886	1.14875	6.41032	6.29741	6.25074	6.36466	6.21925	6.08598	6.33606	6.24096	6.53678	6.47805	6.63514	6.38034	6.35003	6.37697	6.76353	6.48131
		ENSG00000231776	NA	LINC01611	lncRNA	HGNC Symbol	3	long intergenic non-protein coding RNA 1611 [Source:HGNC Symbol;Acc:HGNC:51791]	0.536297	0.0792409	0.993353	2.6627	2.4418	0.0236557	0.130421	-3.29932	1.45025	2.2278	2.53491	1.99892	2.50574	2.11356	2.52719	2.62836	2.042	2.64042	3.20057	2.73121	2.63723	3.78328	3.07169	3.18995	2.77034
		ENSG00000261934	56107	PCDHGA9	protein_coding	HGNC Symbol	2	protocadherin gamma subfamily A, 9 [Source:HGNC Symbol;Acc:HGNC:8707]	-0.39528	-0.732085	-0.0584753	3.78277	-2.44231	0.0236299	0.130421	-3.47331	-1.3152	4.24666	4.02523	4.21337	3.69668	3.34705	3.82055	4.22901	3.69568	3.26846	3.75826	3.62771	4.15005	2.97205	4.19623	3.34468	3.93261
		ENSG00000273669	NA	AC015819.1	lncRNA	Clone-based (Ensembl) gene	1	novel transcript	-0.528022	-0.978044	-0.0780003	3.02638	-2.44171	0.0236606	0.130421	-3.38276	-1.44195	3.91061	3.73754	3.37173	3.43603	3.5906	3.00451	3.00141	3.42592	2.7898	2.99162	3.0487	2.63723	1.33159	2.69554	2.50643	2.9428
		ENSG00000112282	9439	MED23	protein_coding	HGNC Symbol	9	mediator complex subunit 23 [Source:HGNC Symbol;Acc:HGNC:2372]	0.430537	0.0634727	0.797602	4.94265	2.44086	0.0237034	0.130455	-3.63635	1.34773	4.31972	4.39683	4.61439	4.05394	5.03853	5.12622	4.66917	4.81888	5.1674	5.16363	5.12247	5.36183	5.39894	4.60856	5.90912	5.31269
		ENSG00000155719	146183	OTOA	protein_coding	HGNC Symbol	9	otoancorin [Source:HGNC Symbol;Acc:HGNC:16378]	-0.291305	-0.539669	-0.0429425	4.99217	-2.44082	0.0237052	0.130455	-3.67252	-1.22375	5.2806	5.19787	5.241	5.35902	4.8641	4.98919	5.26368	5.18828	4.74781	4.9963	5.17237	5.10623	4.67875	4.84831	4.12024	4.82096
		ENSG00000167754	25818	KLK5	protein_coding	HGNC Symbol	5	kallikrein related peptidase 5 [Source:HGNC Symbol;Acc:HGNC:6366]	-0.56212	-1.04135	-0.082887	2.91529	-2.44094	0.0236994	0.130455	-3.36241	-1.47644	3.18932	2.96702	3.55901	3.49206	2.33037	3.19461	2.84737	3.50463	2.92515	3.16778	2.2007	2.63723	1.76769	3.64875	3.13446	2.07846
		ENSG00000200800	NA	RNU1-130P	snRNA	HGNC Symbol	1	RNA, U1 small nuclear 130, pseudogene [Source:HGNC Symbol;Acc:HGNC:48472]	-0.784967	-1.45414	-0.115796	2.32316	-2.44112	0.0236902	0.130455	-3.29122	-1.72305	3.28973	2.39052	2.59617	2.8439	2.51881	3.39392	2.62836	2.66173	1.38263	2.33955	2.38127	2.40897	2.60168	-0.537121	1.98559	2.28491
		ENSG00000203408	NA	OR6C71P	transcribed_unprocessed_pseudogene	HGNC Symbol	2	olfactory receptor family 6 subfamily C member 71 pseudogene [Source:HGNC Symbol;Acc:HGNC:31300]	0.631354	0.0931178	1.16959	2.64919	2.44104	0.0236943	0.130455	-3.30029	1.54902	1.4393	1.41561	2.64426	2.61071	2.88138	2.63612	3.29754	2.29916	2.58699	2.45276	3.248	2.63723	3.47294	2.3504	3.39277	3.02187
		ENSG00000255920	NA	CCND2-AS1	lncRNA	HGNC Symbol	7	CCND2 antisense RNA 1 [Source:HGNC Symbol;Acc:HGNC:49398]	-0.588991	-1.09115	-0.0868359	2.328	-2.44088	0.0237027	0.130455	-3.30303	-1.50419	2.27755	3.15754	2.6908	2.45024	2.51881	2.21231	2.67491	3.34266	2.14447	2.08239	2.4902	2.03457	1.15102	1.99893	1.16247	2.85914
		ENSG00000267214	NA	AC092068.1	lncRNA	Clone-based (Ensembl) gene	1	novel transcript, antisense to GNG7	-0.568906	-1.05391	-0.0839065	2.51963	-2.44104	0.0236946	0.130455	-3.3103	-1.4834	2.73476	2.89748	2.73589	3.31697	2.11356	2.34661	3.20542	3.12739	1.50292	2.83336	2.26343	2.95211	1.63644	2.6328	1.5495	2.46548
		ENSG00000266967	80755	AARSD1	protein_coding	HGNC Symbol	19	alanyl-tRNA synthetase domain containing 1 [Source:HGNC Symbol;Acc:HGNC:28417]	0.306827	0.0452088	0.568445	4.29117	2.44062	0.0237155	0.130488	-3.53782	1.23698	4.11601	4.11987	4.26042	4.73782	4.55515	3.91004	4.14884	4.05077	4.07823	4.34689	4.60971	4.02115	4.29941	4.45383	4.75665	4.19394
		ENSG00000228730	NA	LINC02013	lncRNA	HGNC Symbol	4	long intergenic non-protein coding RNA 2013 [Source:HGNC Symbol;Acc:HGNC:52848]	0.683834	0.100617	1.26705	2.10432	2.44003	0.0237454	0.130628	-3.26326	1.6064	2.2278	0.949947	2.26811	2.26967	1.9485	2.34661	0.398065	1.63865	1.90346	2.65557	2.54174	2.13766	3.02549	2.3504	2.10589	2.90158
		ENSG00000123213	57486	NLN	protein_coding	HGNC Symbol	10	neurolysin [Source:HGNC Symbol;Acc:HGNC:16058]	0.245345	0.0360831	0.454607	5.74149	2.43984	0.023755	0.130657	-3.78255	1.18538	5.4583	5.39368	5.75518	5.60754	5.90692	5.51654	5.7338	5.76926	6.04146	6.05799	5.74502	5.36183	5.94109	5.707	6.02809	5.84018
		ENSG00000234861	NA	ATP5F1AP1	processed_pseudogene	HGNC Symbol	1	ATP synthase F1 subunit alpha pseudogene 1 [Source:HGNC Symbol;Acc:HGNC:827]	-1.24176	-2.30095	-0.18258	2.08463	-2.43973	0.0237605	0.130663	-3.27595	-2.36487	2.93407	2.82442	2.54641	2.80018	1.54796	2.68765	2.96441	2.79297	1.90346	2.33955	1.56683	1.36715	2.85884	2.75566	2.67149	-3.20694
		ENSG00000155850	1836	SLC26A2	protein_coding	HGNC Symbol	3	solute carrier family 26 member 2 [Source:HGNC Symbol;Acc:HGNC:10994]	0.309448	0.0454322	0.573464	5.1177	2.43912	0.0237919	0.130754	-3.67834	1.23923	4.85843	4.81029	4.76337	4.87057	5.21244	5.17217	5.21726	5.01088	5.1674	5.46293	5.59454	4.95916	5.38878	4.74828	5.32622	5.32053
		ENSG00000158092	4690	NCK1	protein_coding	HGNC Symbol	12	NCK adaptor protein 1 [Source:HGNC Symbol;Acc:HGNC:7664]	0.383361	0.056277	0.710444	3.84451	2.43907	0.0237945	0.130754	-3.47395	1.30438	3.55478	3.45245	3.60834	3.25355	4.23502	3.54126	4.13225	3.65023	3.93588	4.09116	4.14347	3.72263	3.47294	4.34062	4.40455	3.97296
		ENSG00000226792	647166	C13orf42	protein_coding	HGNC Symbol	4	chromosome 13 open reading frame 42 [Source:HGNC Symbol;Acc:HGNC:42693]	0.625086	0.0917434	1.15843	2.82844	2.43898	0.0237988	0.130754	-3.32622	1.5423	2.66169	2.70738	2.77961	3.11767	2.73699	2.34661	2.71999	1.8939	3.39822	3.43908	3.36706	2.48914	3.22141	1.66451	3.65186	3.05984
		ENSG00000237747	NA	AL160279.1	processed_pseudogene	Clone-based (Ensembl) gene	1	eukaryotic translation initiation factor 3, subunit 1 alpha, 35kDa (EIF3S1) pseudogene	0.35764	0.0525076	0.662773	4.81789	2.43912	0.0237919	0.130754	-3.62318	1.28133	4.7303	4.506	4.68507	4.82766	4.49656	3.99431	4.9408	4.69007	5.17648	5.4218	4.84327	4.91631	5.10831	4.73341	5.09866	4.91718
		ENSG00000264956	NA	AC138761.1	lncRNA	Clone-based (Ensembl) gene	5	novel transcript	0.608237	0.0892894	1.12718	2.70531	2.43907	0.0237943	0.130754	-3.31428	1.52439	2.62373	1.31252	2.64426	2.70855	2.63202	2.68765	3.03748	2.1763	2.58699	3.29469	3.2787	1.672	3.65352	3.07169	3.13446	2.77034
		ENSG00000272259	NA	LINC01749	lncRNA	HGNC Symbol	2	long intergenic non-protein coding RNA 1749 [Source:HGNC Symbol;Acc:HGNC:52537]	-0.638114	-1.18263	-0.0936029	3.49678	-2.43874	0.0238108	0.130795	-3.43436	-1.55629	4.16969	4.00884	3.55901	4.44315	2.33037	4.50581	3.41187	3.45263	3.16285	3.09988	3.08388	4.41923	1.76769	3.98644	3.34468	3.20245
		ENSG00000077616	10003	NAALAD2	protein_coding	HGNC Symbol	10	N-acetylated alpha-linked acidic dipeptidase 2 [Source:HGNC Symbol;Acc:HGNC:14526]	0.404197	0.0592413	0.749152	3.99593	2.4384	0.0238284	0.13086	-3.49434	1.32335	3.40613	3.09679	4.04444	3.51928	4.23502	3.70025	4.11548	4.01537	4.05874	4.07357	4.17645	4.04787	4.34216	4.47187	4.58097	4.05044
		ENSG00000151882	56477	CCL28	protein_coding	HGNC Symbol	4	C-C motif chemokine ligand 28 [Source:HGNC Symbol;Acc:HGNC:17700]	-0.278798	-0.516762	-0.0408347	4.79271	-2.43812	0.0238428	0.13086	-3.64648	-1.21318	4.96855	5.0293	5.33191	4.97257	4.79285	4.83775	4.53683	5.00186	4.69827	4.8695	4.60971	4.47935	4.53875	4.39834	4.77492	4.8429
		ENSG00000164116	2982	GUCY1A1	protein_coding	HGNC Symbol	13	guanylate cyclase 1 soluble subunit alpha 1 [Source:HGNC Symbol;Acc:HGNC:4685]	0.291302	0.0426629	0.539942	5.10586	2.43808	0.0238444	0.13086	-3.67132	1.22374	4.81697	4.91957	4.84795	5.05859	4.90973	5.19015	5.2329	4.70126	5.02397	5.40783	5.29005	5.08058	5.31559	4.91574	5.58615	5.39668
		ENSG00000185303	729238	SFTPA2	protein_coding	HGNC Symbol	5	surfactant protein A2 [Source:HGNC Symbol;Acc:HGNC:10799]	-0.365793	-0.677987	-0.0535986	3.68249	-2.43829	0.023834	0.13086	-3.46973	-1.28859	3.97234	4.05748	3.79034	3.7436	3.4119	4.27261	3.17336	3.96057	3.91435	3.49302	3.36706	3.90904	3.35265	3.24948	3.69085	3.56124
		ENSG00000197535	4644	MYO5A	protein_coding	HGNC Symbol	13	myosin VA [Source:HGNC Symbol;Acc:HGNC:7602]	0.243	0.0356025	0.450396	6.3617	2.43825	0.0238361	0.13086	-3.8874	1.18345	6.03334	6.34716	6.23904	6.04226	6.61663	6.1145	6.5321	6.15409	6.36488	6.46799	6.58075	6.2937	6.27479	6.25209	6.89457	6.57933
		ENSG00000229743	NA	LINC01159	lncRNA	HGNC Symbol	5	long intergenic non-protein coding RNA 1159 [Source:HGNC Symbol;Acc:HGNC:49514]	-0.525836	-0.974689	-0.0769838	3.4518	-2.43793	0.0238521	0.130878	-3.44039	-1.43977	3.9418	3.35204	3.72475	4.19567	3.31349	4.05443	3.68631	3.94184	3.04889	3.29469	3.67463	4.1745	2.67039	3.64875	1.98559	2.52098
		ENSG00000112655	5754	PTK7	protein_coding	HGNC Symbol	20	protein tyrosine kinase 7 (inactive) [Source:HGNC Symbol;Acc:HGNC:9618]	-0.339798	-0.629928	-0.0496676	5.81821	-2.43726	0.0238863	0.130931	-3.82206	-1.26558	6.42695	6.1705	6.11227	5.91481	6.01524	5.6394	5.7664	6.1336	5.72634	5.77741	5.99193	5.94146	5.00568	5.95793	5.18313	5.32833
		ENSG00000185630	5087	PBX1	protein_coding	HGNC Symbol	22	PBX homeobox 1 [Source:HGNC Symbol;Acc:HGNC:8632]	0.170479	0.0249314	0.316026	7.10095	2.43748	0.0238753	0.130931	-4.02933	1.12543	6.85741	7.08999	7.15335	6.90839	7.11964	6.93024	6.91073	6.98251	7.20669	7.06802	7.2037	7.19107	7.0786	7.23767	7.36742	7.30974
		ENSG00000205111	344387	CDKL4	protein_coding	HGNC Symbol	4	cyclin dependent kinase like 4 [Source:HGNC Symbol;Acc:HGNC:19287]	0.611985	0.0894956	1.13447	2.55678	2.43746	0.023876	0.130931	-3.30635	1.52836	2.17627	1.51183	2.54641	2.13537	3.09393	1.98404	2.31234	2.61519	3.39822	2.33955	2.68613	1.672	3.61917	2.97384	2.74743	3.09684
		ENSG00000215784	728833	FAM72D	protein_coding	HGNC Symbol	1	family with sequence similarity 72 member D [Source:HGNC Symbol;Acc:HGNC:33593]	0.819546	0.119781	1.51931	2.72139	2.43723	0.0238881	0.130931	-3.30125	1.76485	2.41728	2.44027	3.22132	2.88634	1.8583	1.49862	2.37005	1.20801	3.72943	2.70212	2.77493	3.06104	3.90234	2.6328	3.57056	3.26879
		ENSG00000257818	NA	C1GALT1P1	processed_pseudogene	HGNC Symbol	1	C1GALT1 pseudogene 1 [Source:HGNC Symbol;Acc:HGNC:51614]	0.66158	0.0967285	1.22643	3.0474	2.43738	0.0238804	0.130931	-3.36824	1.58181	2.87064	1.60202	2.44144	3.25355	4.10377	2.40935	3.49204	3.50463	3.57331	3.57033	3.50326	2.23388	2.85884	2.75566	3.13446	3.45127
		ENSG00000101882	79576	NKAP	protein_coding	HGNC Symbol	5	NFKB activating protein [Source:HGNC Symbol;Acc:HGNC:29873]	0.644694	0.0941621	1.19522	2.99662	2.43695	0.0239024	0.130967	-3.3505	1.56341	1.52419	2.04948	3.34288	2.88634	3.01263	2.63612	3.41187	2.70682	2.96759	2.91466	3.72007	3.06104	3.35265	4.05981	3.4844	2.81542
		ENSG00000105679	26330	GAPDHS	protein_coding	HGNC Symbol	3	glyceraldehyde-3-phosphate dehydrogenase, spermatogenic [Source:HGNC Symbol;Acc:HGNC:24864]	-0.366767	-0.679978	-0.0535551	3.46151	-2.43684	0.0239079	0.130967	-3.43549	-1.28946	3.86251	3.40312	3.72475	3.72033	3.44326	3.72513	3.61649	3.62696	3.42892	3.13423	3.0487	4.0741	3.35265	2.86887	2.81958	3.53452
		ENSG00000152402	2977	GUCY1A2	protein_coding	HGNC Symbol	3	guanylate cyclase 1 soluble subunit alpha 2 [Source:HGNC Symbol;Acc:HGNC:4684]	0.32865	0.0479903	0.60931	5.75477	2.43685	0.0239075	0.130967	-3.77957	1.25584	5.27449	5.27531	5.70504	5.19988	5.70823	5.75864	6.03078	5.40896	5.76896	5.96085	5.88626	5.6677	6.43642	5.76666	6.16594	6.06218
		ENSG00000108639	9144	SYNGR2	protein_coding	HGNC Symbol	9	synaptogyrin 2 [Source:HGNC Symbol;Acc:HGNC:11499]	-0.509477	-0.944594	-0.0743598	4.61268	-2.43665	0.0239175	0.130996	-3.60453	-1.42353	4.4982	5.24062	4.5273	4.22903	4.46635	4.61631	5.40843	4.79819	4.07823	3.66735	3.88875	5.65037	4.0643	4.60856	4.87988	5.18107
		ENSG00000162510	4146	MATN1	protein_coding	HGNC Symbol	3	matrilin 1 [Source:HGNC Symbol;Acc:HGNC:6907]	-0.329526	-0.610975	-0.0480765	5.06892	-2.43649	0.0239259	0.131018	-3.69323	-1.2566	5.59703	5.58277	5.1852	5.26566	4.95395	5.31829	4.54937	5.2581	4.78388	5.18016	4.96151	5.21632	5.15702	4.84831	4.30752	4.93771
		ENSG00000124767	2739	GLO1	protein_coding	HGNC Symbol	2	glyoxalase I [Source:HGNC Symbol;Acc:HGNC:4323]	0.576467	0.0840794	1.06886	3.17709	2.43636	0.0239322	0.131019	-3.38381	1.49119	2.58473	3.06542	2.59617	2.50574	3.79892	2.21231	3.26748	3.31381	3.57331	3.66735	3.50326	2.40897	3.71986	2.75566	4.3809	3.47956
		ENSG00000197415	79674	VEPH1	protein_coding	HGNC Symbol	19	ventricular zone expressed PH domain containing 1 [Source:HGNC Symbol;Acc:HGNC:25735]	0.298611	0.0435477	0.553674	5.21774	2.43631	0.0239349	0.131019	-3.69691	1.22996	4.98362	4.91957	5.43804	4.89156	5.35943	4.92622	5.12808	4.86933	5.36289	5.48971	5.40581	5.34038	5.41905	4.84831	5.70521	5.39668
		ENSG00000258951	NA	KRT18P7	processed_pseudogene	HGNC Symbol	1	keratin 18 pseudogene 7 [Source:HGNC Symbol;Acc:HGNC:20283]	-0.584612	-1.084	-0.0852255	2.35788	-2.43616	0.0239426	0.131037	-3.30386	-1.49964	3.02426	2.53491	2.77961	2.70855	0.991565	3.19461	2.31234	2.51734	2.21662	1.85412	2.81737	2.03457	2.45358	1.78481	2.21692	2.28491
		ENSG00000143751	163859	SDE2	protein_coding	HGNC Symbol	1	SDE2 telomere maintenance homolog [Source:HGNC Symbol;Acc:HGNC:26643]	0.317191	0.0461935	0.588188	4.545	2.43574	0.0239642	0.131131	-3.58493	1.2459	4.23411	4.47052	4.29095	4.61702	4.705	3.86599	4.47241	4.52365	4.89798	4.28708	4.42994	4.7635	4.80637	4.74828	4.70044	4.9068
		ENSG00000254927	NA	AC027779.1	lncRNA	Clone-based (Ensembl) gene	1	novel transcript	-0.456562	-0.846648	-0.0664762	3.61348	-2.43565	0.0239688	0.131133	-3.46217	-1.37227	4.47706	4.16496	3.70221	3.72033	3.98092	3.51297	3.59244	3.71787	3.45898	3.09988	3.47703	3.81884	3.51091	2.97384	3.83707	2.77034
		ENSG00000023287	9821	RB1CC1	protein_coding	HGNC Symbol	10	RB1 inducible coiled-coil 1 [Source:HGNC Symbol;Acc:HGNC:15574]	0.43893	0.063815	0.814044	4.91315	2.43504	0.024	0.131182	-3.63626	1.3556	3.98736	4.48244	4.44823	4.24542	4.9648	4.64266	5.00596	4.91807	5.25567	4.90971	4.92316	6.12831	5.49679	4.62477	5.42203	5.155
		ENSG00000101255	57761	TRIB3	protein_coding	HGNC Symbol	4	tribbles pseudokinase 3 [Source:HGNC Symbol;Acc:HGNC:16228]	-0.38217	-0.708763	-0.0555779	3.50148	-2.43515	0.0239943	0.131182	-3.44642	-1.3033	3.89475	3.35204	3.7688	3.18721	3.01263	4.05443	3.41187	3.73973	3.54557	3.66735	3.08388	4.2222	3.17486	3.51599	3.18995	3.20245
		ENSG00000118965	57539	WDR35	protein_coding	HGNC Symbol	6	WD repeat domain 35 [Source:HGNC Symbol;Acc:HGNC:29250]	0.521315	0.0758299	0.966801	4.86404	2.43524	0.0239897	0.131182	-3.63772	1.43526	4.29577	3.94133	4.74143	4.01622	4.94302	4.88267	4.9022	4.7343	5.01388	5.29089	5.29756	4.15005	5.56154	4.5588	5.91736	5.57769
		ENSG00000128591	2318	FLNC	protein_coding	HGNC Symbol	3	filamin C [Source:HGNC Symbol;Acc:HGNC:3756]	-0.401646	-0.744856	-0.058435	5.62509	-2.43533	0.0239853	0.131182	-3.77647	-1.32101	6.01879	5.77922	5.47839	5.86262	5.27479	6.36454	5.38062	5.77985	5.41749	4.89976	5.34184	6.4471	6.08018	5.7146	5.02427	5.13735
		ENSG00000160214	8568	RRP1	protein_coding	HGNC Symbol	7	ribosomal RNA processing 1 [Source:HGNC Symbol;Acc:HGNC:18785]	-0.381532	-0.707605	-0.0554595	4.67334	-2.43496	0.0240041	0.131182	-3.62575	-1.30272	4.93018	5.08511	4.75244	4.74936	4.63881	5.19015	4.30496	4.84936	4.62062	4.61358	3.92801	5.45461	4.48253	4.77758	3.93777	4.45839
		ENSG00000206192	NA	ANKRD20A9P	unprocessed_pseudogene	HGNC Symbol	1	ankyrin repeat domain 20 family member A9, pseudogene [Source:HGNC Symbol;Acc:HGNC:42023]	0.753863	0.109621	1.3981	2.65492	2.43511	0.0239963	0.131182	-3.31631	1.6863	1.25289	2.89748	1.84281	2.06322	3.09393	1.24708	2.67491	3.05949	2.96759	2.60748	3.36706	1.80324	3.43395	3.55034	3.80188	2.81542
		ENSG00000112984	10112	KIF20A	protein_coding	HGNC Symbol	7	kinesin family member 20A [Source:HGNC Symbol;Acc:HGNC:9787]	-0.28209	-0.523225	-0.0409554	4.62536	-2.43446	0.0240296	0.131297	-3.6254	-1.21595	4.61891	4.79125	4.70788	4.56572	4.58358	5.06908	4.52417	5.01984	4.37476	4.77469	4.64548	4.37771	4.55701	4.34062	4.81076	4.24427
		ENSG00000111832	51389	RWDD1	protein_coding	HGNC Symbol	6	RWD domain containing 1 [Source:HGNC Symbol;Acc:HGNC:20993]	0.343749	0.0498565	0.637641	4.5492	2.43404	0.0240511	0.131367	-3.59432	1.26905	4.50865	4.00884	4.56527	4.07244	4.451	4.18568	4.64599	4.34979	4.72325	4.78553	4.97094	4.12517	4.97884	4.68785	4.81076	4.91718
		ENSG00000156345	23552	CDK20	protein_coding	HGNC Symbol	10	cyclin dependent kinase 20 [Source:HGNC Symbol;Acc:HGNC:21420]	-0.375448	-0.696435	-0.054461	4.60241	-2.43409	0.0240485	0.131367	-3.62139	-1.29724	5.09188	4.97126	4.61439	4.8811	4.58358	4.94752	4.70325	4.7666	4.74781	3.92451	4.56059	4.84193	4.34216	4.792	3.4844	4.38551
		ENSG00000158555	81544	GDPD5	protein_coding	HGNC Symbol	17	glycerophosphodiester phosphodiesterase domain containing 5 [Source:HGNC Symbol;Acc:HGNC:28804]	-0.374887	-0.695482	-0.054292	5.58491	-2.43343	0.0240827	0.131491	-3.78196	-1.29674	6.02972	5.96914	5.88094	5.83581	5.44713	5.95016	5.26368	5.65886	5.55603	5.32846	5.40581	6.41667	4.83658	5.977	4.71942	5.08307
		ENSG00000259916	100509620	AL845331.2	protein_coding	Clone-based (Ensembl) gene	1	putative aquaporin-7-like protein 3 [Source:NCBI gene;Acc:100509620]	-0.557147	-1.0336	-0.0806975	2.86294	-2.43348	0.02408	0.131491	-3.37073	-1.47136	3.49294	3.7573	2.73589	3.51928	2.03339	3.51297	2.37005	3.37095	2.74171	2.87458	3.15179	2.89439	1.99901	2.56722	2.32001	2.46548
		ENSG00000230170	NA	HNRNPA1P28	processed_pseudogene	HGNC Symbol	1	heterogeneous nuclear ribonucleoprotein A1 pseudogene 28 [Source:HGNC Symbol;Acc:HGNC:39546]	-0.612713	-1.13673	-0.0886995	2.2699	-2.43327	0.024091	0.131512	-3.30608	-1.52913	2.17627	2.17234	2.86327	2.61071	2.83484	3.04459	2.71999	3.0243	1.71705	1.36869	2.0664	1.36715	2.10211	2.86887	1.16247	2.21932
		ENSG00000101203	57642	COL20A1	protein_coding	HGNC Symbol	8	collagen type XX alpha 1 chain [Source:HGNC Symbol;Acc:HGNC:14670]	-0.439198	-0.814837	-0.0635592	5.25993	-2.43313	0.0240981	0.131524	-3.73096	-1.35585	5.89276	5.45547	5.56839	5.74648	4.94302	5.9659	4.91194	5.34623	5.14908	5.16363	4.98031	5.89807	4.34216	5.72967	4.14853	4.91718
		ENSG00000143147	23432	GPR161	protein_coding	HGNC Symbol	10	G protein-coupled receptor 161 [Source:HGNC Symbol;Acc:HGNC:23694]	-0.242239	-0.449427	-0.0350497	6.10654	-2.43305	0.0241019	0.131524	-3.87151	-1.18283	6.54846	6.42953	6.09507	6.26364	6.18255	6.08598	5.84483	6.38662	5.99606	5.87204	6.13721	6.15927	5.89158	6.06279	5.89248	5.85645
		ENSG00000267169	NA	AC022098.1	lncRNA	Clone-based (Ensembl) gene	3	novel transcript, antisense to LPHN1	-0.417786	-0.775173	-0.0603988	4.80829	-2.43271	0.0241197	0.131597	-3.65304	-1.33588	5.22463	5.28895	5.10154	5.2576	4.90973	5.01967	4.53683	4.90845	4.11645	4.87966	4.53539	5.11889	5.16894	4.77758	4.17628	3.912
		ENSG00000250247	NA	SEPHS2P1	processed_pseudogene	HGNC Symbol	1	selenophosphate synthetase 2 pseudogene 1 [Source:HGNC Symbol;Acc:HGNC:42165]	-0.685748	-1.27248	-0.0990129	2.54206	-2.43219	0.0241464	0.131718	-3.3319	-1.60854	3.26527	3.24413	2.44144	3.0816	1.29642	3.56901	2.53052	2.91327	3.19891	2.65557	1.56683	1.92354	2.60168	2.4985	1.16247	2.72379
		ENSG00000214301	NA	AC022296.2	processed_pseudogene	Clone-based (Ensembl) gene	1	pseudogene similar to part of MAF1	-0.623474	-1.15699	-0.0899558	1.90043	-2.43189	0.0241618	0.131778	-3.28248	-1.54058	2.41728	2.62372	2.44144	2.20408	1.29642	2.14016	1.74202	2.46581	2.14447	2.39726	1.56683	0.980122	1.49205	2.6328	1.16247	0.699946
		ENSG00000139718	23067	SETD1B	protein_coding	HGNC Symbol	4	SET domain containing 1B, histone lysine methyltransferase [Source:HGNC Symbol;Acc:HGNC:29187]	-0.331362	-0.614954	-0.0477705	5.39595	-2.43156	0.024179	0.131848	-3.7477	-1.2582	5.21189	5.81266	5.32455	5.43245	5.23949	5.57928	5.48879	5.75323	5.06364	4.85926	5.12247	6.17147	5.14499	5.07759	5.33855	5.7149
		ENSG00000247626	92935	MARS2	protein_coding	HGNC Symbol	1	methionyl-tRNA synthetase 2, mitochondrial [Source:HGNC Symbol;Acc:HGNC:25133]	0.492556	0.0709469	0.914165	3.34152	2.4312	0.0241975	0.131901	-3.41453	1.40694	3.53446	3.12748	3.08856	2.92756	3.13292	3.04459	3.03748	2.79297	3.72943	4.19244	3.72007	2.89439	4.13894	3.07169	3.39277	3.63855
		ENSG00000259458	NA	AC100839.1	lncRNA	Clone-based (Ensembl) gene	2	novel transcript, antisense to TLN2	-0.348143	-0.646132	-0.0501535	4.55485	-2.43126	0.0241943	0.131901	-3.6224	-1.27292	5.23726	4.19425	4.85818	4.61702	4.61146	4.70651	4.80091	4.92762	4.51012	4.66148	4.17645	4.2222	4.16299	4.48968	4.03189	4.66957
		ENSG00000070748	1103	CHAT	protein_coding	HGNC Symbol	12	choline O-acetyltransferase [Source:HGNC Symbol;Acc:HGNC:1912]	-0.455614	-0.845654	-0.0655734	4.10717	-2.43087	0.0242143	0.131958	-3.55199	-1.37137	4.72134	4.19425	4.26042	4.6907	3.95939	4.7914	4.22901	4.36393	4.24277	4.07357	4.02173	4.73089	2.91655	4.01132	2.81958	3.68787
		ENSG00000155093	5799	PTPRN2	protein_coding	HGNC Symbol	6	protein tyrosine phosphatase receptor type N2 [Source:HGNC Symbol;Acc:HGNC:9677]	-0.279842	-0.519412	-0.0402711	4.89986	-2.43083	0.0242167	0.131958	-3.67495	-1.21406	5.31079	5.14634	4.99429	4.97257	4.71788	5.40551	4.72553	4.95591	4.63385	5.07798	4.82259	4.79538	4.85146	4.763	4.30752	4.91718
		ENSG00000006534	221	ALDH3B1	protein_coding	HGNC Symbol	10	aldehyde dehydrogenase 3 family member B1 [Source:HGNC Symbol;Acc:HGNC:410]	-0.381589	-0.708277	-0.054901	5.11103	-2.43073	0.0242214	0.131959	-3.70878	-1.30278	5.38643	5.64774	5.22528	5.1485	5.31773	5.3744	4.63426	5.42254	5.13053	4.49962	4.75869	6.02452	4.57504	5.15776	4.49546	4.97793
		ENSG00000163586	2168	FABP1	protein_coding	HGNC Symbol	4	fatty acid binding protein 1 [Source:HGNC Symbol;Acc:HGNC:3555]	-0.621837	-1.15428	-0.0893897	3.7426	-2.43038	0.0242396	0.13201	-3.48395	-1.53883	4.41172	4.49427	3.65604	3.72033	3.4119	3.86599	3.73105	3.96057	2.28533	3.29469	3.67463	4.26837	5.33688	3.33078	3.01662	3.42241
		ENSG00000248605	NA	AC022140.1	lncRNA	Clone-based (Ensembl) gene	3	novel transcript	0.488206	0.0701911	0.906221	2.59973	2.43045	0.0242363	0.13201	-3.32422	1.4027	2.27755	2.53491	2.73589	2.3324	2.63202	2.28103	2.25221	2.042	3.45898	2.83336	2.77493	1.92354	2.91655	2.69554	3.13446	2.77034
		ENSG00000257067	NA	LINC02703	lncRNA	HGNC Symbol	3	long intergenic non-protein coding RNA 2703 [Source:HGNC Symbol;Acc:HGNC:54218]	-0.464498	-0.862287	-0.0667091	4.57212	-2.43	0.0242595	0.132094	-3.61896	-1.37984	5.34035	5.34226	4.14815	4.5916	4.25283	4.73128	4.80091	4.72337	3.87029	4.66148	4.45704	5.06759	4.13894	3.79916	4.3324	4.89634
		ENSG00000114744	51122	COMMD2	protein_coding	HGNC Symbol	7	COMM domain containing 2 [Source:HGNC Symbol;Acc:HGNC:24993]	0.487066	0.0698963	0.904235	4.15571	2.42968	0.0242757	0.132152	-3.53355	1.40159	3.47172	3.09679	4.56527	3.7436	3.86989	4.14938	4.21333	3.824	4.43649	4.78553	4.4162	3.93789	4.52025	4.39834	4.73816	4.32444
		ENSG00000179133	256815	C10orf67	protein_coding	HGNC Symbol	6	chromosome 10 open reading frame 67 [Source:HGNC Symbol;Acc:HGNC:28716]	0.47946	0.0687943	0.890126	2.97247	2.42962	0.024279	0.132152	-3.36329	1.39422	2.9027	2.23005	2.44144	2.92756	3.47396	3.45467	3.07266	2.35688	3.2341	3.09988	2.81737	2.32408	3.47294	3.20704	3.4844	3.05984
		ENSG00000230568	NA	SF3A3P1	processed_pseudogene	HGNC Symbol	1	splicing factor 3a, subunit 3 pseudogene 1 [Source:HGNC Symbol;Acc:HGNC:16576]	0.760262	0.109035	1.41149	2.30495	2.42944	0.0242885	0.13218	-3.29674	1.6938	1.88676	1.76708	1.99892	2.3324	3.50402	3.2298	2.18948	1.32831	3.08788	2.21669	3.0487	1.36715	1.63644	2.6328	1.70996	2.9428
		ENSG00000121904	114784	CSMD2	protein_coding	HGNC Symbol	10	CUB and Sushi multiple domains 2 [Source:HGNC Symbol;Acc:HGNC:19290]	-0.248272	-0.460975	-0.0355694	7.27144	-2.42901	0.0243106	0.132207	-4.09383	-1.18778	7.73754	7.5111	7.20036	7.50489	7.27806	7.69318	7.12912	7.30192	7.18212	7.30886	7.00461	7.27827	7.00734	7.41125	6.9153	6.87919
		ENSG00000159314	201176	ARHGAP27	protein_coding	HGNC Symbol	19	Rho GTPase activating protein 27 [Source:HGNC Symbol;Acc:HGNC:31813]	-0.374755	-0.6958	-0.0537099	5.21472	-2.42916	0.0243029	0.132207	-3.72625	-1.29662	5.10571	5.56606	5.56839	4.80572	5.15677	5.42082	5.10277	5.48858	5.22101	4.36146	4.8535	5.73501	5.28304	4.86205	5.26293	5.64168
		ENSG00000164611	9232	PTTG1	protein_coding	HGNC Symbol	7	PTTG1 regulator of sister chromatid separation, securin [Source:HGNC Symbol;Acc:HGNC:9690]	0.531639	0.0761865	0.987092	3.20767	2.42912	0.0243051	0.132207	-3.3914	1.44557	2.461	2.96702	2.20538	3.0446	2.73699	3.74958	3.29754	2.8342	3.72943	3.5952	3.248	3.58346	3.51091	3.11823	3.39277	3.84834
		ENSG00000213304	NA	AC008481.2	processed_pseudogene	Clone-based (Ensembl) gene	1	ribosomal protein L18a (RPL18A) pseudogene	-1.02175	-1.89713	-0.14638	2.03357	-2.429	0.0243112	0.132207	-3.29088	-2.03038	2.461	2.70738	2.54641	2.50574	1.54796	2.63612	2.42555	2.79297	2.64042	2.70212	-0.969227	1.92354	0.414051	2.75566	1.36892	2.07846
		ENSG00000102038	6594	SMARCA1	protein_coding	HGNC Symbol	5	SWI/SNF related, matrix associated, actin dependent regulator of chromatin, subfamily a, member 1 [Source:HGNC Symbol;Acc:HGNC:11097]	0.624789	0.0894907	1.16009	3.29182	2.42892	0.0243156	0.132207	-3.40758	1.54198	2.37219	2.62372	3.5337	2.39253	3.17089	3.26415	3.20542	2.75054	3.87029	3.38305	3.39535	2.32408	3.90234	4.30082	4.14853	4.03146
		ENSG00000232072	NA	AC004870.4	lncRNA	Clone-based (Ensembl) gene	2	novel transcript	0.457557	0.0654997	0.849614	3.83148	2.42868	0.0243277	0.132249	-3.49514	1.37322	3.45019	3.35204	4.1144	3.22076	3.84662	3.59623	2.88745	3.824	4.56642	3.90475	4.3309	3.99393	4.23281	4.12964	3.76581	4.08768
		ENSG00000154822	23228	PLCL2	protein_coding	HGNC Symbol	4	phospholipase C like 2 [Source:HGNC Symbol;Acc:HGNC:9064]	0.36587	0.0523621	0.679378	4.3598	2.42858	0.0243328	0.132252	-3.56204	1.28866	4.06024	4.15009	3.87339	4.29352	4.48153	3.86599	4.63426	4.11908	3.91435	4.83858	4.4162	4.79538	4.80637	4.67233	4.49546	4.33995
		ENSG00000160752	2224	FDPS	protein_coding	HGNC Symbol	21	farnesyl diphosphate synthase [Source:HGNC Symbol;Acc:HGNC:3631]	-0.33518	-0.622405	-0.0479555	4.80469	-2.42846	0.0243391	0.132262	-3.66392	-1.26154	5.33449	4.91078	5.03995	5.20827	4.58358	4.95805	4.39111	5.13153	4.74781	4.48639	4.7032	5.18055	4.18664	5.02969	4.53885	4.44411
		ENSG00000159086	94104	PAXBP1	protein_coding	HGNC Symbol	9	PAX3 and PAX7 binding protein 1 [Source:HGNC Symbol;Acc:HGNC:13579]	0.425752	0.0608895	0.790614	4.90087	2.4283	0.0243475	0.132284	-3.64578	1.34327	4.4982	4.65039	4.81681	4.61702	5.08898	4.20349	4.76909	4.511	4.78388	4.84896	4.60971	4.93073	6.08648	5.59628	5.44503	4.95796
		ENSG00000164975	6619	SNAPC3	protein_coding	HGNC Symbol	7	small nuclear RNA activating complex polypeptide 3 [Source:HGNC Symbol;Acc:HGNC:11136]	0.401143	0.0573179	0.744967	4.45853	2.42793	0.0243666	0.132295	-3.58459	1.32055	3.79579	4.29234	4.35015	4.07244	4.6252	3.99431	4.56181	4.26188	4.5244	4.69638	4.59759	3.93789	5.22712	4.21777	5.51188	4.66957
		ENSG00000185495	NA	AC138393.1	transcribed_unprocessed_pseudogene	Clone-based (Ensembl) gene	6	septin 7 (SEPT7) pseudogene	0.484466	0.0692263	0.899706	3.04894	2.42795	0.0243659	0.132295	-3.37931	1.39907	2.54465	2.70738	3.40002	2.61071	3.4119	2.58268	2.58027	2.61519	3.48842	3.57033	2.97563	3.11257	3.51091	2.6328	3.83707	3.20245
		ENSG00000231252	NA	AC099792.1	lncRNA	Clone-based (Ensembl) gene	8	novel transcript	0.363646	0.0519551	0.675336	3.67071	2.42789	0.0243686	0.132295	-3.46984	1.28667	3.61408	3.35204	3.5337	3.64818	3.95939	3.59623	2.92644	3.55481	3.97801	3.71352	3.92801	4.15005	2.97205	3.90914	4.09139	3.80428
		ENSG00000270379	256957	HEATR9	protein_coding	HGNC Symbol	8	HEAT repeat containing 9 [Source:HGNC Symbol;Acc:HGNC:26548]	-0.410431	-0.762201	-0.0586615	3.2714	-2.42805	0.0243608	0.132295	-3.43116	-1.32908	3.28973	3.24413	3.74695	3.67263	2.83484	3.82055	3.00141	3.76127	2.74171	3.23263	3.0487	3.06104	2.97205	3.33078	3.07674	3.5073
		ENSG00000151303	NA	AL136982.1	lncRNA	Clone-based (Ensembl) gene	1	novel transcript	0.375445	0.0535902	0.697301	3.81889	2.42751	0.0243885	0.132339	-3.48588	1.29724	3.97234	3.21584	3.83246	3.78904	4.14251	3.48412	3.91679	3.28436	4.15369	3.61966	3.88875	3.8796	3.87348	3.71081	4.06195	4.27687
		ENSG00000239828	NA	AC063944.1	lncRNA	Clone-based (Ensembl) gene	11	novel transcript	0.483283	0.0689909	0.897575	3.42942	2.42756	0.0243861	0.132339	-3.42116	1.39792	3.08141	3.35204	3.12291	3.34767	3.77447	3.48412	3.20542	2.56709	3.26846	3.43908	3.78566	3.84954	3.71986	3.77031	4.3324	2.77034
		ENSG00000055147	10827	FAM114A2	protein_coding	HGNC Symbol	17	family with sequence similarity 114 member A2 [Source:HGNC Symbol;Acc:HGNC:1333]	0.291604	0.0415858	0.541621	5.31105	2.42715	0.0244073	0.132402	-3.7302	1.224	4.81697	4.91078	5.43804	4.99213	5.30924	5.06908	5.43572	5.14797	5.28952	5.52897	5.50001	5.22805	5.84032	5.26507	5.57577	5.62911
		ENSG00000124562	6631	SNRPC	protein_coding	HGNC Symbol	4	small nuclear ribonucleoprotein polypeptide C [Source:HGNC Symbol;Acc:HGNC:11157]	0.353927	0.0504588	0.657396	4.43024	2.42703	0.0244135	0.132402	-3.58527	1.27804	4.22146	4.33242	4.22922	4.22903	4.6523	3.54126	4.13225	4.52365	4.80743	4.69638	4.19266	4.47935	4.66198	4.67233	4.87988	4.63226
		ENSG00000198496	NA	NBR2	lncRNA	HGNC Symbol	4	neighbor of BRCA1 lncRNA 2 [Source:HGNC Symbol;Acc:HGNC:20691]	0.449074	0.0640354	0.834113	3.98477	2.4271	0.0244097	0.132402	-3.52315	1.36516	3.86251	3.2991	4.27576	3.85463	4.58358	3.51297	3.56799	3.94184	4.09747	3.92451	4.63366	3.21042	3.84404	4.6408	4.23022	4.27687
		ENSG00000103126	8312	AXIN1	protein_coding	HGNC Symbol	5	axin 1 [Source:HGNC Symbol;Acc:HGNC:903]	-0.378589	-0.703244	-0.0539341	4.42961	-2.42673	0.0244293	0.132415	-3.6015	-1.30007	4.40053	4.95423	4.51442	4.67868	4.21699	4.7914	4.27505	4.69007	4.17195	4.12572	4.05757	5.45461	3.61917	4.65665	3.83707	4.42968
		ENSG00000154646	5651	TMPRSS15	protein_coding	HGNC Symbol	3	transmembrane serine protease 15 [Source:HGNC Symbol;Acc:HGNC:9490]	0.326189	0.046457	0.605922	4.66766	2.42662	0.0244349	0.132415	-3.62471	1.2537	4.34327	4.37141	4.40701	4.72618	4.67889	4.90461	4.59849	4.39181	4.95182	4.95846	4.7032	4.19855	5.07067	4.23898	5.08408	5.05515
		ENSG00000160284	84221	SPATC1L	protein_coding	HGNC Symbol	2	spermatogenesis and centriole associated 1 like [Source:HGNC Symbol;Acc:HGNC:1298]	-0.613531	-1.13972	-0.0873413	3.72118	-2.42644	0.0244444	0.132415	-3.49702	-1.53	4.35491	4.7425	4.16473	4.26163	3.67229	4.03467	2.92644	3.88412	3.72943	3.43908	2.63958	4.47935	3.75192	3.61668	2.10589	3.73557
		ENSG00000198924	9937	DCLRE1A	protein_coding	HGNC Symbol	3	DNA cross-link repair 1A [Source:HGNC Symbol;Acc:HGNC:17660]	0.433549	0.0617121	0.805385	4.25211	2.42639	0.0244469	0.132415	-3.56184	1.35055	3.49294	3.7768	3.98965	4.16152	4.451	4.07393	4.45918	4.34979	4.56642	4.33217	4.48363	2.89439	4.83658	4.62477	5.05449	4.48654
		ENSG00000231369	NA	Z97353.1	processed_pseudogene	Clone-based (Ensembl) gene	1	ribosomal protein L15 (RPL15) pseudogene	-0.66029	-1.22653	-0.0940543	2.32952	-2.42668	0.0244318	0.132415	-3.32017	-1.5804	2.76995	3.32581	2.59617	2.26967	2.33037	2.52719	2.62836	2.70682	1.25138	2.91466	2.63958	2.63723	2.85884	1.99893	0.631957	1.18537
		ENSG00000245293	NA	AC096564.1	lncRNA	Clone-based (Ensembl) gene	7	novel transcript	0.823009	0.117237	1.52878	2.72264	2.42669	0.0244311	0.132415	-3.32973	1.76909	1.52419	1.98389	3.0173	1.02574	3.05385	2.63612	2.47898	1.8939	3.75388	3.264	3.01263	3.34577	3.12677	2.42635	4.2035	2.81542
		ENSG00000275340	NA	FGD5P1	transcribed_unprocessed_pseudogene	HGNC Symbol	2	FYVE, RhoGEF and PH domain containing 5 pseudogene 1 [Source:HGNC Symbol;Acc:HGNC:44498]	-0.395241	-0.734215	-0.0562671	4.82697	-2.42645	0.024444	0.132415	-3.67349	-1.31516	5.37505	5.20509	4.87843	5.50913	4.85247	5.20791	5.04192	4.93712	4.73558	4.82813	4.71447	5.11889	3.61917	4.80629	4.06195	4.33995
		ENSG00000132855	27329	ANGPTL3	protein_coding	HGNC Symbol	3	angiopoietin like 3 [Source:HGNC Symbol;Acc:HGNC:491]	0.652706	0.0928687	1.21254	2.95063	2.42622	0.0244556	0.132438	-3.35457	1.57211	1.9495	2.58	2.38595	1.73201	3.34705	2.58268	3.26748	2.41237	2.53149	3.29469	2.89867	3.38821	4.0643	3.55034	3.69085	3.53452
		ENSG00000126218	2159	F10	protein_coding	HGNC Symbol	7	coagulation factor X [Source:HGNC Symbol;Acc:HGNC:3528]	-0.566539	-1.05254	-0.0805345	2.79474	-2.42585	0.0244749	0.132519	-3.37726	-1.48097	3.28973	4.02523	2.73589	2.8439	2.57653	3.45467	1.98303	3.25431	2.47377	2.74721	2.73121	2.32408	2.28852	3.33078	2.50643	2.15061
		ENSG00000127863	55504	TNFRSF19	protein_coding	HGNC Symbol	5	TNF receptor superfamily member 19 [Source:HGNC Symbol;Acc:HGNC:11915]	0.360564	0.0512096	0.669919	4.49572	2.4255	0.0244934	0.132571	-3.59836	1.28393	4.46637	3.67657	4.19734	4.32471	4.19872	4.65566	4.08133	4.49823	4.88697	4.83858	4.60971	4.55581	4.72794	4.71838	4.86291	4.63226
		ENSG00000108799	2145	EZH1	protein_coding	HGNC Symbol	24	enhancer of zeste 1 polycomb repressive complex 2 subunit [Source:HGNC Symbol;Acc:HGNC:3526]	-0.252918	-0.469971	-0.0358659	5.79854	-2.42488	0.0245256	0.132721	-3.82903	-1.19162	5.85639	5.8997	5.77692	5.8573	5.77755	5.62625	6.15501	6.1743	5.58358	5.67612	5.61874	6.4571	5.43888	5.60448	5.56532	5.70894
		ENSG00000163072	115677	NOSTRIN	protein_coding	HGNC Symbol	13	nitric oxide synthase trafficking [Source:HGNC Symbol;Acc:HGNC:20203]	0.232497	0.0329629	0.432032	5.83783	2.42479	0.0245302	0.132721	-3.82379	1.17487	5.61165	5.70483	5.94954	5.76366	6.05639	5.36651	5.91921	5.65886	6.02146	5.93673	5.8407	5.65906	6.25815	5.75934	5.93371	5.96548
		ENSG00000139131	51067	YARS2	protein_coding	HGNC Symbol	3	tyrosyl-tRNA synthetase 2 [Source:HGNC Symbol;Acc:HGNC:24249]	0.541115	0.0766582	1.00557	3.08593	2.42448	0.0245465	0.132786	-3.39767	1.4551	3.16309	2.74745	3.12291	2.45024	3.4119	2.83204	2.53052	2.61519	3.80158	3.41134	3.18458	1.672	3.39387	3.93537	3.43931	3.66342
		ENSG00000101076	3172	HNF4A	protein_coding	HGNC Symbol	9	hepatocyte nuclear factor 4 alpha [Source:HGNC Symbol;Acc:HGNC:5024]	-0.42965	-0.798477	-0.0608224	4.70985	-2.42419	0.0245619	0.132799	-3.66014	-1.34691	5.31675	5.63177	4.90828	4.95274	4.35531	5.14478	4.82175	4.45924	4.69827	4.39017	5.01718	4.55581	4.18664	4.65665	3.93777	4.32444
		ENSG00000109881	91057	CCDC34	protein_coding	HGNC Symbol	3	coiled-coil domain containing 34 [Source:HGNC Symbol;Acc:HGNC:25079]	0.352815	0.0499445	0.655685	4.47575	2.42418	0.0245623	0.132799	-3.59583	1.27705	4.11601	4.23711	4.16473	4.35524	4.85247	4.11215	4.65763	4.32107	4.53854	4.34689	4.65721	3.99393	4.97884	4.17437	5.26293	4.8429
		ENSG00000240870	NA	RPL19P14	processed_pseudogene	HGNC Symbol	1	ribosomal protein L19 pseudogene 14 [Source:HGNC Symbol;Acc:HGNC:35684]	0.578701	0.0819375	1.07546	2.09267	2.42426	0.0245581	0.132799	-3.28884	1.4935	1.75246	1.60202	1.92298	2.39253	2.73699	1.49862	2.88745	1.32831	1.98835	2.08239	2.54174	1.36715	1.99901	2.3504	2.74743	2.28491
		ENSG00000108344	5709	PSMD3	protein_coding	HGNC Symbol	5	proteasome 26S subunit, non-ATPase 3 [Source:HGNC Symbol;Acc:HGNC:9560]	-0.281892	-0.523954	-0.039829	5.53293	-2.42342	0.024602	0.132863	-3.79242	-1.21579	5.73698	6.12178	5.6531	5.58195	5.57299	5.66533	5.33062	5.65886	5.45525	5.44251	5.44016	6.07085	4.95148	5.55458	4.97773	5.31269
		ENSG00000167981	146434	ZNF597	protein_coding	HGNC Symbol	1	zinc finger protein 597 [Source:HGNC Symbol;Acc:HGNC:26573]	0.308145	0.0435323	0.572757	4.74495	2.42337	0.0246049	0.132863	-3.65158	1.23811	4.7392	4.67137	4.47507	4.4713	4.85247	4.5201	4.56181	4.65599	4.96235	4.77469	5.31987	4.15005	4.90946	4.84831	4.89666	5.11047
		ENSG00000175387	4087	SMAD2	protein_coding	HGNC Symbol	12	SMAD family member 2 [Source:HGNC Symbol;Acc:HGNC:6768]	0.1723	0.0243407	0.320259	7.62673	2.42336	0.0246053	0.132863	-4.16397	1.12685	7.55667	7.47873	7.58003	7.64587	7.75351	7.25244	7.49772	7.68937	7.66722	7.8509	7.69113	7.43829	7.76671	7.4952	7.9408	7.72305
		ENSG00000226235	NA	LEMD1-AS1	lncRNA	HGNC Symbol	1	LEMD1 antisense RNA 1 [Source:HGNC Symbol;Acc:HGNC:44132]	-0.357146	-0.66381	-0.0504817	4.7762	-2.42358	0.0245937	0.132863	-3.673	-1.28089	5.3286	4.98808	5.05782	5.41806	4.75585	4.46209	4.8825	5.1803	4.59377	4.84896	4.44355	4.12517	4.29941	4.9927	4.64194	4.40039
		ENSG00000237435	NA	LINC02790	lncRNA	HGNC Symbol	26	long intergenic non-protein coding RNA 2790 [Source:HGNC Symbol;Acc:HGNC:54313]	0.541771	0.0766183	1.00692	3.73332	2.42379	0.0245827	0.132863	-3.4812	1.45576	2.87064	3.21584	3.58389	3.89676	4.78062	3.64918	4.21333	3.37095	3.57331	4.15947	3.92801	2.77154	4.36307	3.24948	4.00119	4.10594
		ENSG00000248160	NA	AC233724.1	processed_pseudogene	Clone-based (Ensembl) gene	1	TAF11-like protein pseudogene	-0.532063	-0.988922	-0.0752031	2.72188	-2.42357	0.0245945	0.132863	-3.38138	-1.44599	3.38359	2.93267	2.98031	3.40717	2.57653	3.2298	3.17336	3.42592	2.92515	3.13423	2.97563	1.36715	2.10211	2.42635	1.16247	2.34764
		ENSG00000260555	NA	AC092681.2	lncRNA	Clone-based (Ensembl) gene	1	novel transcript	-0.475425	-0.88362	-0.0672286	3.05193	-2.42375	0.0245849	0.132863	-3.40217	-1.39033	3.51385	2.89748	2.77961	3.57223	2.51881	3.64918	3.75291	3.3987	2.7898	2.45276	2.63958	2.77154	3.12677	3.4808	2.67149	2.81542
		ENSG00000234556	NA	LINC00701	lncRNA	HGNC Symbol	1	long intergenic non-protein coding RNA 701 [Source:HGNC Symbol;Acc:HGNC:44674]	0.718506	0.101457	1.33556	2.08472	2.42318	0.0246148	0.132891	-3.29151	1.64548	0.642835	1.31252	2.07107	1.98727	2.33037	1.80896	1.90708	2.1763	1.50292	3.06469	2.68613	2.13766	2.28852	2.3504	2.10589	2.98288
		ENSG00000008256	9265	CYTH3	protein_coding	HGNC Symbol	11	cytohesin 3 [Source:HGNC Symbol;Acc:HGNC:9504]	-0.403626	-0.750308	-0.0569449	4.31252	-2.42283	0.0246328	0.132964	-3.59452	-1.32283	4.57978	5.02115	4.16473	4.24542	4.16149	4.84911	4.37711	4.43264	4.37476	3.69062	4.37418	4.85711	3.31022	4.50727	4.06195	3.99273
		ENSG00000235493	NA	LINC01967	lncRNA	HGNC Symbol	4	long intergenic non-protein coding RNA 1967 [Source:HGNC Symbol;Acc:HGNC:52793]	0.495131	0.0698111	0.92045	3.22998	2.42259	0.0246459	0.13301	-3.40579	1.40945	3.13637	3.21584	2.98031	3.18721	3.01263	2.7855	3.20542	2.41237	3.12585	4.09116	3.15179	3.46951	3.17486	3.2907	3.52812	3.912
		ENSG00000159111	124995	MRPL10	protein_coding	HGNC Symbol	7	mitochondrial ribosomal protein L10 [Source:HGNC Symbol;Acc:HGNC:14055]	-0.36305	-0.674929	-0.0511722	4.21561	-2.42246	0.0246525	0.133022	-3.58965	-1.28614	4.62853	4.70229	4.26042	4.642	4.61146	4.56212	4.33425	4.52365	4.37476	3.98223	4.16006	3.25696	3.65352	3.71081	3.90498	4.14178
		ENSG00000112462	81797	OR12D3	protein_coding	HGNC Symbol	1	olfactory receptor family 12 subfamily D member 3 [Source:HGNC Symbol;Acc:HGNC:13963]	0.55544	0.0782666	1.03261	2.90815	2.42234	0.0246586	0.133031	-3.37088	1.46962	2.2278	2.89748	2.07107	2.88634	2.51881	2.83204	2.58027	2.87427	2.74171	3.32475	3.62771	2.56508	3.95837	3.33078	2.67149	3.42241
		ENSG00000112343	10475	TRIM38	protein_coding	HGNC Symbol	1	tripartite motif containing 38 [Source:HGNC Symbol;Acc:HGNC:10059]	0.444469	0.0625545	0.826383	4.98357	2.42187	0.0246837	0.133142	-3.67183	1.36081	4.36645	4.87504	4.37886	4.24542	5.36763	4.57586	5.33787	4.65599	4.90891	5.00561	4.79099	5.36183	5.7716	5.02969	5.33855	5.72675
		ENSG00000236837	NA	AC139712.1	lncRNA	Clone-based (Ensembl) gene	1	novel transcript	0.494453	0.0695253	0.91938	3.13983	2.4215	0.0247029	0.133222	-3.40777	1.40879	3.16309	3.00057	2.20538	3.31697	3.34705	2.58268	2.53052	3.42592	3.62725	3.35419	3.08388	2.48914	3.07702	3.88242	3.43931	3.71192
		ENSG00000175984	163259	DENND2C	protein_coding	HGNC Symbol	6	DENN domain containing 2C [Source:HGNC Symbol;Acc:HGNC:24748]	0.270484	0.0380037	0.502964	5.75145	2.4212	0.0247189	0.133236	-3.81816	1.20621	5.678	5.53204	6.03319	5.7291	5.92924	5.1631	5.57721	5.57015	5.96497	5.98928	5.77762	5.37244	5.99567	5.66843	5.92556	6.11724
		ENSG00000220575	NA	HTR5A-AS1	lncRNA	HGNC Symbol	4	HTR5A antisense RNA 1 [Source:HGNC Symbol;Acc:HGNC:48956]	0.356467	0.0500882	0.662846	3.54883	2.42123	0.0247173	0.133236	-3.46284	1.28029	3.28973	3.35204	3.79034	3.99698	3.79892	3.42462	3.26748	3.0243	3.60053	3.94401	3.50326	3.21042	3.65352	3.55034	3.57056	3.80428
		ENSG00000223522	NA	AC093690.1	lncRNA	Clone-based (Ensembl) gene	3	novel transcript	0.480315	0.0674902	0.89314	2.85359	2.42123	0.0247174	0.133236	-3.36793	1.39505	2.73476	2.82442	2.73589	3.37773	3.17089	2.58268	2.96441	2.11071	3.2341	3.09988	3.3382	2.48914	3.39387	2.86887	2.10589	2.62595
		ENSG00000249228	NA	AC068944.1	lncRNA	Clone-based (Ensembl) gene	1	novel transcript	-0.435797	-0.810485	-0.0611092	4.27804	-2.42041	0.0247603	0.133429	-3.59817	-1.35266	4.95333	4.55198	4.04444	4.39987	3.86989	4.77957	3.99225	4.82911	3.70455	4.73046	4.34547	4.47935	3.84404	4.23898	3.83707	3.84834
		ENSG00000267212	NA	AC018761.3	lncRNA	Clone-based (Ensembl) gene	1	novel transcript	-0.627727	-1.16745	-0.0880082	2.71578	-2.42035	0.0247636	0.133429	-3.36733	-1.54513	3.08141	2.58	3.18926	2.8439	2.51881	3.12155	2.37005	3.42592	2.96759	1.2484	2.38127	3.78748	2.85884	3.02359	2.21692	1.83745
		ENSG00000226121	NA	AHCTF1P1	processed_pseudogene	HGNC Symbol	1	AT-hook containing transcription factor 1 pseudogene 1 [Source:HGNC Symbol;Acc:HGNC:24620]	0.340677	0.0477386	0.633615	4.847	2.42014	0.0247744	0.133463	-3.65884	1.26635	4.74805	4.66092	4.33557	4.49891	5.00739	5.02969	5.14471	4.23134	4.68561	5.01486	5.07079	4.94502	5.05791	5.20165	5.09866	4.82096
		ENSG00000182931	280664	WFDC10B	protein_coding	HGNC Symbol	2	WAP four-disulfide core domain 10B [Source:HGNC Symbol;Acc:HGNC:20479]	-0.376427	-0.700132	-0.0527216	3.24889	-2.41995	0.0247849	0.133495	-3.44471	-1.29812	3.92629	3.2991	3.72475	3.51928	3.47396	3.2977	3.43909	3.3987	2.7898	3.264	3.21664	2.56508	2.97205	2.97384	2.95389	3.1681
		ENSG00000068354	4943	TBC1D25	protein_coding	HGNC Symbol	5	TBC1 domain family member 25 [Source:HGNC Symbol;Acc:HGNC:8092]	-0.615263	-1.14465	-0.0858784	3.19228	-2.4186	0.024856	0.133689	-3.42488	-1.53184	3.26527	3.7768	3.58389	2.80018	2.51881	4.32237	3.54312	2.79297	2.69195	2.87458	3.0487	4.1745	3.07702	3.51599	3.43931	1.65104
		ENSG00000111247	10635	RAD51AP1	protein_coding	HGNC Symbol	14	RAD51 associated protein 1 [Source:HGNC Symbol;Acc:HGNC:16956]	0.510466	0.0713378	0.949593	3.03659	2.41908	0.0248306	0.133689	-3.38412	1.42451	2.27755	2.48837	2.94234	2.8439	2.88138	2.87713	3.03748	2.51734	2.96759	3.43908	2.59149	3.0076	3.81398	3.58389	3.72882	3.58747
		ENSG00000114670	79858	NEK11	protein_coding	HGNC Symbol	17	NIMA related kinase 11 [Source:HGNC Symbol;Acc:HGNC:18593]	0.330481	0.0461212	0.614842	4.84253	2.41854	0.0248593	0.133689	-3.67013	1.25743	4.55981	4.13506	4.96619	4.51253	5.03853	4.61631	4.68062	4.80857	5.07338	5.24447	4.86366	4.81106	5.19249	4.67233	5.39867	4.9068
		ENSG00000162456	148930	KNCN	protein_coding	HGNC Symbol	4	kinocilin [Source:HGNC Symbol;Acc:HGNC:26488]	-0.449463	-0.836205	-0.0627203	3.77715	-2.4185	0.0248612	0.133689	-3.52256	-1.36553	4.18281	4.35853	4.33557	4.07244	3.64557	3.70025	3.29754	4.08533	3.36686	3.82287	3.36706	4.15005	3.17486	4.43557	3.01662	3.42241
		ENSG00000164081	51368	TEX264	protein_coding	HGNC Symbol	16	testis expressed 264, ER-phagy receptor [Source:HGNC Symbol;Acc:HGNC:30247]	-0.310545	-0.577728	-0.0433608	4.7246	-2.41874	0.0248488	0.133689	-3.66713	-1.24018	5.06379	4.81029	5.0929	4.84928	4.4198	4.7435	4.64599	4.93712	4.86469	4.33217	4.82259	5.34038	4.67875	4.2805	4.28221	4.42968
		ENSG00000164932	115908	CTHRC1	protein_coding	HGNC Symbol	4	collagen triple helix repeat containing 1 [Source:HGNC Symbol;Acc:HGNC:18831]	0.691687	0.0966844	1.28669	2.32725	2.41917	0.0248261	0.133689	-3.30916	1.61517	2.2278	1.60202	2.38595	1.73201	2.78675	2.21231	2.62836	1.07677	2.58699	2.87458	2.4902	1.36715	2.10211	2.56722	3.96983	2.62595
		ENSG00000167775	51293	CD320	protein_coding	HGNC Symbol	6	CD320 molecule [Source:HGNC Symbol;Acc:HGNC:16692]	-0.513726	-0.955695	-0.0717569	4.35541	-2.41888	0.0248412	0.133689	-3.62244	-1.42773	5.0779	5.0929	4.86834	4.89156	4.56944	4.03467	4.29008	4.78774	4.34288	4.27173	4.40233	4.62841	2.79871	4.50727	3.18995	3.93261
		ENSG00000187045	164656	TMPRSS6	protein_coding	HGNC Symbol	7	transmembrane serine protease 6 [Source:HGNC Symbol;Acc:HGNC:16517]	-0.379356	-0.705763	-0.0529482	4.47305	-2.41859	0.0248568	0.133689	-3.62774	-1.30076	4.96855	4.87504	4.76337	4.91224	4.27042	4.93691	4.06395	4.52365	4.09747	4.27173	4.4704	5.02788	3.61917	4.57558	3.83707	4.3553
		ENSG00000243429	NA	OR7E29P	unprocessed_pseudogene	HGNC Symbol	1	olfactory receptor family 7 subfamily E member 29 pseudogene [Source:HGNC Symbol;Acc:HGNC:8401]	-0.392071	-0.729403	-0.0547379	2.97417	-2.41869	0.0248511	0.133689	-3.40692	-1.31228	3.61408	2.89748	3.25268	3.0816	2.78675	3.2298	3.10702	3.25431	2.69195	3.23263	2.77493	3.16233	2.45358	2.4985	2.41623	3.13291
		ENSG00000254820	NA	AC107882.1	lncRNA	Clone-based (Ensembl) gene	1	novel transcript	-0.422068	-0.785258	-0.0588783	3.83022	-2.41838	0.0248679	0.133701	-3.52467	-1.33985	3.87872	3.81502	4.00814	3.67263	3.47396	3.86599	4.13225	4.37794	3.19891	4.17605	3.21664	3.75542	4.46329	3.79916	3.96983	3.47956
		ENSG00000074319	7251	TSG101	protein_coding	HGNC Symbol	12	tumor susceptibility 101 [Source:HGNC Symbol;Acc:HGNC:15971]	0.315949	0.0440257	0.587872	5.22551	2.41794	0.024891	0.133802	-3.72689	1.24483	4.86658	4.61833	5.02186	5.12211	5.43158	5.03964	5.53368	5.04639	5.47745	4.98693	5.22848	5.69331	5.43888	4.92885	5.59646	5.57769
		ENSG00000006576	57157	PHTF2	protein_coding	HGNC Symbol	12	putative homeodomain transcription factor 2 [Source:HGNC Symbol;Acc:HGNC:13411]	0.383131	0.0533741	0.712888	4.62914	2.41784	0.0248961	0.133805	-3.63741	1.30417	4.25909	3.87051	4.9567	4.51253	4.63881	4.16764	4.69198	4.52365	4.85342	4.88974	4.74776	3.84954	4.86618	4.83444	5.27581	5.12845
		ENSG00000160209	8566	PDXK	protein_coding	HGNC Symbol	19	pyridoxal kinase [Source:HGNC Symbol;Acc:HGNC:8819]	-0.346159	-0.644105	-0.0482116	5.94161	-2.41775	0.0249012	0.133808	-3.86857	-1.27117	6.13131	6.33735	5.85563	5.70559	5.72747	6.08117	6.48062	6.07031	5.79276	5.57971	6.00117	6.82465	4.74397	5.72215	5.99731	6.01464
		ENSG00000160209	105372824	PDXK	protein_coding	HGNC Symbol	19	pyridoxal kinase [Source:HGNC Symbol;Acc:HGNC:8819]	-0.346159	-0.644105	-0.0482116	5.94161	-2.41775	0.0249012	0.133808	-3.86857	-1.27117	6.13131	6.33735	5.85563	5.70559	5.72747	6.08117	6.48062	6.07031	5.79276	5.57971	6.00117	6.82465	4.74397	5.72215	5.99731	6.01464
		ENSG00000167985	54949	SDHAF2	protein_coding	HGNC Symbol	8	succinate dehydrogenase complex assembly factor 2 [Source:HGNC Symbol;Acc:HGNC:26034]	0.382929	0.0531929	0.712666	3.58351	2.41672	0.0249557	0.134053	-3.47336	1.30399	3.2404	3.32581	3.70221	3.72033	3.61835	3.26415	3.38413	3.19224	3.42892	3.75826	4.22454	4.29091	3.26649	3.68011	3.65186	3.58747
		ENSG00000233459	NA	AC125238.2	processed_pseudogene	Clone-based (Ensembl) gene	1	zinc finger protein 207 (ZNF207) pseudogene	0.52238	0.0725749	0.972185	2.30402	2.41678	0.0249526	0.134053	-3.31459	1.43632	1.4393	2.28555	1.75792	2.70855	2.73699	2.28103	2.25221	1.96985	2.28533	2.39726	2.4902	2.13766	2.28852	1.78481	3.18995	2.85914
		ENSG00000141316	124912	SPACA3	protein_coding	HGNC Symbol	5	sperm acrosome associated 3 [Source:HGNC Symbol;Acc:HGNC:16260]	-0.400587	-0.745547	-0.0556271	3.65931	-2.41659	0.0249626	0.134066	-3.51109	-1.32004	4.15646	3.81502	3.74695	4.07244	3.53346	4.417	3.61649	3.92285	3.51728	3.43908	3.60366	3.42943	2.73598	4.05981	2.81958	3.66342
		ENSG00000176571	168975	CNBD1	protein_coding	HGNC Symbol	7	cyclic nucleotide binding domain containing 1 [Source:HGNC Symbol;Acc:HGNC:26663]	0.44453	0.061711	0.82735	3.0346	2.41648	0.0249687	0.134074	-3.39932	1.36087	2.27755	2.93267	2.90335	2.88634	3.44326	2.52719	3.26748	2.79297	2.96759	3.264	3.11824	2.56508	3.47294	2.86887	3.4844	3.78174
		ENSG00000100767	89932	PAPLN	protein_coding	HGNC Symbol	12	papilin, proteoglycan like sulfated glycoprotein [Source:HGNC Symbol;Acc:HGNC:19262]	-0.246412	-0.458678	-0.0341461	5.06827	-2.41577	0.025006	0.134203	-3.73145	-1.18625	5.44203	5.27531	4.9567	5.26566	4.89846	5.30184	5.29381	5.24287	5.18549	4.9775	5.06199	4.82658	4.97884	4.92885	4.56006	4.89634
		ENSG00000172869	1657	DMXL1	protein_coding	HGNC Symbol	15	Dmx like 1 [Source:HGNC Symbol;Acc:HGNC:2937]	0.335911	0.0465658	0.625257	5.6558	2.41592	0.0249982	0.134203	-3.80224	1.26217	5.133	5.52053	5.04891	5.23314	5.55874	5.49501	5.88992	5.57015	5.82773	5.73886	5.66013	5.57889	6.25815	5.61263	6.37193	5.99518
		ENSG00000259623	NA	AC125257.1	lncRNA	Clone-based (Ensembl) gene	1	novel transcript, sense overlapping to KLHL11	0.404091	0.0559961	0.752187	3.28996	2.41577	0.025006	0.134203	-3.4332	1.32326	2.93407	2.93267	2.98031	3.18721	3.47396	3.00451	2.92644	3.22361	3.39822	3.5952	3.2787	3.25696	3.90234	2.75566	4.17628	3.61323
		ENSG00000135750	3775	KCNK1	protein_coding	HGNC Symbol	6	potassium two pore domain channel subfamily K member 1 [Source:HGNC Symbol;Acc:HGNC:6272]	-0.256717	-0.477878	-0.0355551	4.81739	-2.41557	0.025017	0.134237	-3.6884	-1.19476	4.81697	4.69206	5.02186	4.62956	4.67889	5.11686	5.11125	5.08105	4.77195	4.96801	4.54805	4.82658	4.75983	4.41708	4.82835	4.80986
		ENSG00000133121	90627	STARD13	protein_coding	HGNC Symbol	9	StAR related lipid transfer domain containing 13 [Source:HGNC Symbol;Acc:HGNC:19164]	-0.218476	-0.406715	-0.0302363	5.79961	-2.41528	0.0250323	0.134295	-3.85057	-1.1635	6.0691	5.78885	5.80363	5.76934	5.814	6.16537	5.97142	5.91086	5.66964	5.43564	5.91097	5.61507	5.57056	5.80273	5.82398	5.67264
		ENSG00000119185	9270	ITGB1BP1	protein_coding	HGNC Symbol	21	integrin subunit beta 1 binding protein 1 [Source:HGNC Symbol;Acc:HGNC:23927]	0.38011	0.0525405	0.707679	3.80799	2.4148	0.025058	0.134318	-3.509	1.30144	3.63331	3.81502	3.55901	3.72033	3.93753	3.36256	3.95501	3.34266	3.80158	4.30227	3.80688	3.42943	3.93063	3.55034	4.3809	4.40039
		ENSG00000125148	4502	MT2A	protein_coding	HGNC Symbol	5	metallothionein 2A [Source:HGNC Symbol;Acc:HGNC:7406]	-2.6171	-4.87226	-0.361935	4.19027	-2.415	0.0250473	0.134318	-3.55143	-6.13514	3.26527	6.06344	2.98031	1.6358	3.5906	2.7855	10.2643	7.71581	2.35092	0.631728	2.4902	6.83619	5.04503	2.86887	4.06195	4.45839
		ENSG00000126264	10870	HCST	protein_coding	HGNC Symbol	2	hematopoietic cell signal transducer [Source:HGNC Symbol;Acc:HGNC:16977]	-0.642937	-1.19702	-0.0888536	2.2116	-2.41473	0.0250618	0.134318	-3.32301	-1.5615	2.50343	2.53491	1.66772	2.13537	2.1895	2.40935	3.61649	2.8342	2.14447	1.58282	1.66304	3.42943	1.99901	1.22841	1.16247	2.28491
		ENSG00000157211	200008	CDCP2	protein_coding	HGNC Symbol	2	CUB domain containing protein 2 [Source:HGNC Symbol;Acc:HGNC:27297]	-0.544188	-1.01317	-0.0752082	2.525	-2.41474	0.0250613	0.134318	-3.35834	-1.4582	3.13637	2.66615	2.6908	3.69668	2.26165	3.04459	2.37005	3.05949	2.53149	1.76923	2.38127	2.77154	2.28852	2.3504	1.16247	2.21932
		ENSG00000215288	NA	AC067904.1	processed_pseudogene	Clone-based (Ensembl) gene	1	chromosome 15 open reading frame 2 (C15orf2) pseudogene	-0.598314	-1.11394	-0.0826891	2.30103	-2.41474	0.0250612	0.134318	-3.33604	-1.51395	2.8043	2.04948	3.08856	3.11767	1.9485	3.08358	2.47898	2.56709	1.50292	2.08239	2.2007	2.13766	1.63644	3.11823	1.16247	1.83745
		ENSG00000236065	NA	AL020995.1	lncRNA	Clone-based (Ensembl) gene	1	novel transcript	0.467855	0.0646519	0.871058	3.12244	2.41469	0.0250635	0.134318	-3.41312	1.38305	2.99482	2.53491	3.48171	2.80018	2.83484	3.19461	2.31234	2.51734	3.48842	3.43908	3.45031	3.16233	3.26649	3.55034	3.72882	3.20245
		ENSG00000136237	9771	RAPGEF5	protein_coding	HGNC Symbol	13	Rap guanine nucleotide exchange factor 5 [Source:HGNC Symbol;Acc:HGNC:16862]	0.216525	0.0298699	0.40318	5.72894	2.41403	0.0250988	0.134387	-3.83037	1.16193	5.52676	5.47947	5.77692	5.58839	6.03596	5.71585	5.4625	5.67029	5.76896	5.87712	5.98729	5.6677	5.65775	5.7812	5.95789	5.70894
		ENSG00000185608	64976	MRPL40	protein_coding	HGNC Symbol	3	mitochondrial ribosomal protein L40 [Source:HGNC Symbol;Acc:HGNC:14491]	-0.42135	-0.784552	-0.0581483	3.29169	-2.41418	0.0250909	0.134387	-3.45693	-1.33918	3.21509	3.61291	3.67931	3.95772	3.20788	3.54126	3.14057	3.73973	3.00881	3.264	2.59149	3.06104	2.91655	2.86887	3.43931	3.42241
		ENSG00000187151	253935	ANGPTL5	protein_coding	HGNC Symbol	2	angiopoietin like 5 [Source:HGNC Symbol;Acc:HGNC:19705]	0.551518	0.0761354	1.0269	3.65334	2.4143	0.0250846	0.134387	-3.48908	1.46563	2.96476	3.32581	3.50794	2.88634	4.06397	3.04459	3.49204	3.60331	3.2341	4.00096	4.42994	2.95211	4.59285	4.10674	4.35685	3.89109
		ENSG00000213144	NA	AC084880.1	processed_pseudogene	Clone-based (Ensembl) gene	1	PDGFA associated protein 1 (PDAP1) pseudogene	-0.490412	-0.913164	-0.0676603	3.80451	-2.41407	0.0250967	0.134387	-3.54268	-1.40485	4.67568	4.61833	4.18113	3.99698	4.38792	3.51297	3.41187	4.1843	3.99862	3.35419	3.52902	3.46951	3.26649	3.74086	3.24339	3.30085
		ENSG00000122068	84248	FYTTD1	protein_coding	HGNC Symbol	9	forty-two-three domain containing 1 [Source:HGNC Symbol;Acc:HGNC:25407]	0.307181	0.0423396	0.572023	4.70733	2.4137	0.0251167	0.134458	-3.65664	1.23729	4.08839	4.34553	4.57771	4.53937	4.92091	4.46209	4.8825	4.7343	4.93053	4.91959	4.63366	4.47935	5.12064	4.65665	5.18313	4.8429
		ENSG00000103512	23420	NOMO1	protein_coding	HGNC Symbol	8	NODAL modulator 1 [Source:HGNC Symbol;Acc:HGNC:30060]	-0.296035	-0.551306	-0.0407639	5.03118	-2.41333	0.0251365	0.134463	-3.73236	-1.22776	5.47972	5.13128	4.84795	4.51253	5.22152	5.50222	5.38762	5.2352	4.91976	4.95846	5.1393	4.88701	4.62783	5.06576	4.91324	4.66957
		ENSG00000148926	133	ADM	protein_coding	HGNC Symbol	8	adrenomedullin [Source:HGNC Symbol;Acc:HGNC:259]	-1.17474	-2.18776	-0.161731	4.69964	-2.41325	0.0251405	0.134463	-3.64329	-2.25753	3.84612	4.7622	4.22922	3.11767	4.04365	6.67654	7.08457	5.10651	4.43649	2.79093	3.11824	8.43766	5.79487	3.58389	3.90498	4.26066
		ENSG00000150527	4253	MIA2	protein_coding	HGNC Symbol	19	MIA SH3 domain ER export factor 2 [Source:HGNC Symbol;Acc:HGNC:18432]	0.367148	0.0505507	0.683745	4.5378	2.41329	0.0251388	0.134463	-3.63256	1.2898	4.12962	4.22297	4.27576	4.01622	4.90973	4.62955	4.68062	4.3355	4.71081	4.61358	4.81213	3.54647	4.99232	4.9675	5.00893	4.75306
		ENSG00000189339	728661	SLC35E2B	protein_coding	HGNC Symbol	5	solute carrier family 35 member E2B [Source:HGNC Symbol;Acc:HGNC:33941]	-0.319482	-0.594989	-0.0439753	5.13671	-2.41318	0.0251447	0.134463	-3.74973	-1.24788	5.38075	5.68433	5.42433	5.1485	5.35119	4.69397	5.20145	5.46253	4.99349	5.06913	5.04424	5.32953	4.69534	5.16886	4.94585	4.59396
		ENSG00000242715	728591	CCDC169	protein_coding	HGNC Symbol	13	coiled-coil domain containing 169 [Source:HGNC Symbol;Acc:HGNC:34361]	0.258614	0.0356032	0.481625	5.13185	2.41324	0.0251411	0.134463	-3.72928	1.19633	4.80854	4.84765	5.03094	5.03991	5.07903	4.9685	4.98764	5.12324	5.18549	5.43564	5.25959	5.09346	5.57056	4.86205	5.39867	5.41876
		ENSG00000248626	NA	GAPDHP40	processed_pseudogene	HGNC Symbol	1	glyceraldehyde 3 phosphate dehydrogenase pseudogene 40 [Source:HGNC Symbol;Acc:HGNC:37797]	-0.462023	-0.8604	-0.0636466	3.15249	-2.41349	0.0251281	0.134463	-3.4358	-1.37747	3.57482	3.7768	2.90335	3.46432	3.4119	3.74958	3.23678	3.31381	2.47377	2.70212	3.248	3.54647	2.67039	2.56722	3.07674	2.72379
		ENSG00000134817	187	APLNR	protein_coding	HGNC Symbol	3	apelin receptor [Source:HGNC Symbol;Acc:HGNC:339]	-0.401274	-0.747358	-0.0551907	4.60602	-2.41288	0.0251607	0.134477	-3.65997	-1.32067	5.21189	5.01296	4.21337	5.15719	4.02304	4.80313	4.59849	5.08105	4.22539	4.69638	4.3599	4.66339	4.25535	4.45383	4.17628	4.7646
		ENSG00000161016	6132	RPL8	protein_coding	HGNC Symbol	14	ribosomal protein L8 [Source:HGNC Symbol;Acc:HGNC:10368]	-1.18505	-2.20707	-0.163033	5.69525	-2.41298	0.0251553	0.134477	-3.82262	-2.27372	5.97045	7.90359	4.98499	4.60436	6.4452	5.55866	7.49448	5.92524	4.32667	4.34689	3.57921	7.22366	4.74397	4.39834	6.73116	6.88713
		ENSG00000171453	9533	POLR1C	protein_coding	HGNC Symbol	16	RNA polymerase I and III subunit C [Source:HGNC Symbol;Acc:HGNC:20194]	-0.42193	-0.785818	-0.0580427	3.68369	-2.41295	0.0251567	0.134477	-3.52661	-1.33972	4.16969	3.95851	4.2449	3.7436	3.86989	3.39392	4.36296	3.99733	3.97801	3.78012	3.57921	3.21042	3.12677	2.92231	2.81958	3.78174
		ENSG00000145916	64777	RMND5B	protein_coding	HGNC Symbol	12	required for meiotic nuclear division 5 homolog B [Source:HGNC Symbol;Acc:HGNC:26181]	-0.311527	-0.580249	-0.0428047	5.3223	-2.4125	0.025181	0.134561	-3.78268	-1.24102	5.47972	5.79364	5.58697	5.54269	4.94302	5.70338	4.8825	5.57015	5.27269	5.31355	5.48692	5.64163	4.90946	5.10095	4.6812	5.24838
		ENSG00000110811	10536	P3H3	protein_coding	HGNC Symbol	11	prolyl 3-hydroxylase 3 [Source:HGNC Symbol;Acc:HGNC:19318]	-0.409088	-0.762069	-0.0561071	4.82662	-2.41179	0.0252186	0.134701	-3.70323	-1.32785	5.3286	5.20509	4.88845	4.94272	4.74331	5.46579	4.24452	5.17229	4.89798	4.19244	4.84327	5.28531	4.32094	5.1908	4.03189	4.47254
		ENSG00000114446	55081	IFT57	protein_coding	HGNC Symbol	6	intraflagellar transport 57 [Source:HGNC Symbol;Acc:HGNC:17367]	0.453132	0.0621486	0.844116	4.19895	2.4118	0.0252184	0.134701	-3.5716	1.36901	3.84612	4.02523	3.85307	3.46432	4.33873	4.38614	3.81657	3.73973	4.48112	4.57659	4.59759	4.3565	4.77551	3.51599	5.03946	4.37048
		ENSG00000189362	100131211	NEMP2	protein_coding	HGNC Symbol	6	nuclear envelope integral membrane protein 2 [Source:HGNC Symbol;Acc:HGNC:33700]	0.346837	0.0475648	0.646109	5.06977	2.41176	0.0252206	0.134701	-3.71179	1.27177	4.59948	5.18334	4.93752	4.6907	5.25725	4.99942	5.00596	4.47235	5.21221	5.31355	4.94246	5.09346	5.75588	4.86205	5.62694	5.16374
		ENSG00000265204	NA	AC090772.2	lncRNA	Clone-based (Ensembl) gene	1	novel transcript, antisense to TTC39C	-0.518476	-0.96587	-0.0710815	2.48165	-2.41164	0.0252269	0.13471	-3.36292	-1.43244	2.87064	3.65566	2.54641	1.98727	2.1895	2.7855	3.07266	2.51734	2.47377	2.65557	2.4902	2.32408	1.99901	2.3504	1.16247	2.62595
		ENSG00000180953	NA	ST20	protein_coding	HGNC Symbol	3	suppressor of tumorigenicity 20 [Source:HGNC Symbol;Acc:HGNC:33520]	0.622293	0.0852947	1.15929	2.66214	2.41155	0.0252316	0.134711	-3.35115	1.53932	1.52419	1.98389	1.5715	3.00663	3.01263	2.7374	2.62836	2.87427	2.47377	2.55773	3.15179	3.61953	3.84404	2.42635	2.50643	2.6757
		ENSG00000165449	220963	SLC16A9	protein_coding	HGNC Symbol	3	solute carrier family 16 member 9 [Source:HGNC Symbol;Acc:HGNC:23520]	0.370674	0.0507635	0.690584	4.57729	2.41123	0.025249	0.13478	-3.63787	1.29296	4.3078	4.23711	4.1144	4.71445	4.56944	4.22108	4.61051	4.60926	5.25567	4.7963	4.4704	4.3565	4.67875	4.19623	5.22358	4.8752
		ENSG00000169752	145957	NRG4	protein_coding	HGNC Symbol	16	neuregulin 4 [Source:HGNC Symbol;Acc:HGNC:29862]	0.476287	0.0652031	0.887371	4.21253	2.41109	0.0252566	0.134796	-3.57937	1.39116	3.91061	3.56886	4.14815	4.14414	3.89279	4.7914	4.08133	3.60331	4.59377	4.7963	4.44355	3.30205	3.95837	4.74828	4.81076	4.60684
		ENSG00000170790	341276	OR10A2	protein_coding	HGNC Symbol	2	olfactory receptor family 10 subfamily A member 2 [Source:HGNC Symbol;Acc:HGNC:8161]	-0.477956	-0.890504	-0.0654072	2.93136	-2.41095	0.0252642	0.134813	-3.41379	-1.39277	3.47172	3.12748	2.6908	3.00663	3.4119	3.33049	3.54312	3.31381	2.7898	3.09988	2.13511	2.95211	2.67039	2.56722	2.21692	2.57442
		ENSG00000213801	NA	ZNF321P	transcribed_processed_pseudogene	HGNC Symbol	2	zinc finger protein 321, pseudogene [Source:HGNC Symbol;Acc:HGNC:13827]	0.522119	0.0714303	0.972808	3.38314	2.41084	0.0252701	0.134821	-3.45439	1.43606	3.28973	3.09679	3.42777	3.78904	3.53346	3.19461	3.03748	2.66173	3.75388	3.38305	3.21664	1.80324	4.11449	3.8552	3.72882	4.24427
		ENSG00000231442	NA	LARP1BP1	processed_pseudogene	HGNC Symbol	1	LARP1B pseudogene 1 [Source:HGNC Symbol;Acc:HGNC:37097]	0.470393	0.064333	0.876453	3.84228	2.41071	0.0252768	0.134832	-3.52301	1.38549	3.55478	3.40312	3.74695	3.46432	3.67229	3.19461	3.41187	3.84432	3.75388	4.20865	4.81213	4.43955	3.87348	3.93537	4.35685	3.80428
		ENSG00000144824	90102	PHLDB2	protein_coding	HGNC Symbol	18	pleckstrin homology like domain family B member 2 [Source:HGNC Symbol;Acc:HGNC:29573]	0.284319	0.0388392	0.529799	6.04945	2.41027	0.0253008	0.134848	-3.88516	1.21784	5.61649	5.89525	5.90087	5.54269	6.33246	5.71585	6.26558	5.92524	6.01135	6.1532	6.15799	5.76752	6.53184	6.09224	6.52543	6.35721
		ENSG00000149489	6094	ROM1	protein_coding	HGNC Symbol	5	retinal outer segment membrane protein 1 [Source:HGNC Symbol;Acc:HGNC:10254]	-0.446194	-0.831432	-0.0609568	3.14893	-2.4103	0.0252992	0.134848	-3.44012	-1.36244	3.61408	3.15754	3.89343	3.37773	2.45869	2.96329	3.10702	3.34266	3.12585	3.06469	2.63958	3.99393	3.07702	3.11823	2.50643	2.9428
		ENSG00000167194	146378	C16orf92	protein_coding	HGNC Symbol	4	chromosome 16 open reading frame 92 [Source:HGNC Symbol;Acc:HGNC:26346]	-0.57913	-1.07912	-0.0791391	3.53765	-2.4104	0.0252937	0.134848	-3.49847	-1.49395	4.56983	4.19425	2.98031	4.35524	3.17089	3.91004	3.83718	3.88412	3.12585	3.82287	3.248	4.04787	2.60168	3.4808	2.74743	2.62595
		ENSG00000196482	2104	ESRRG	protein_coding	HGNC Symbol	25	estrogen related receptor gamma [Source:HGNC Symbol;Acc:HGNC:3474]	0.218907	0.0299114	0.407902	6.28661	2.41037	0.0252954	0.134848	-3.92847	1.16385	5.95906	6.17785	6.31529	6.19356	6.35737	5.9289	6.26558	6.20605	6.3885	6.27751	6.36884	6.22513	6.50387	6.10962	6.63446	6.67417
		ENSG00000204622	NA	HLA-J	transcribed_unprocessed_pseudogene	HGNC Symbol	4	major histocompatibility complex, class I, J (pseudogene) [Source:HGNC Symbol;Acc:HGNC:4967]	-0.477858	-0.890446	-0.0652692	3.03809	-2.41022	0.0253034	0.134848	-3.42476	-1.39267	3.31377	3.42799	3.63239	3.7665	2.1895	2.96329	2.62836	3.31381	2.88143	2.55773	2.54174	3.21042	2.85884	3.07169	3.39277	2.85914
		ENSG00000221983	7311	UBA52	protein_coding	HGNC Symbol	14	ubiquitin A-52 residue ribosomal protein fusion product 1 [Source:HGNC Symbol;Acc:HGNC:12458]	-0.98532	-1.83608	-0.134559	6.23834	-2.41015	0.0253069	0.134848	-3.9169	-1.97975	6.26681	7.01398	5.67642	5.09523	6.97691	6.24062	7.93065	6.84558	4.91976	4.94884	4.68039	9.82054	5.15702	5.12394	6.47046	6.64637
		ENSG00000158458	9542	NRG2	protein_coding	HGNC Symbol	9	neuregulin 2 [Source:HGNC Symbol;Acc:HGNC:7998]	-0.415101	-0.773559	-0.0566428	3.87479	-2.40985	0.0253231	0.134911	-3.54755	-1.33339	4.56983	4.47052	4.07984	4.14414	3.44326	4.05443	3.70885	3.80339	3.42892	3.75826	3.94725	4.24547	3.98559	4.01132	3.07674	3.26879
		ENSG00000108094	8453	CUL2	protein_coding	HGNC Symbol	11	cullin 2 [Source:HGNC Symbol;Acc:HGNC:2552]	0.455746	0.0621253	0.849367	4.39463	2.40946	0.0253442	0.134999	-3.61027	1.37149	3.10915	3.7768	4.27576	4.14414	4.46635	4.44722	4.58637	4.49823	4.78388	4.51274	4.66885	4.26837	4.71173	4.25989	5.22358	4.58096
		ENSG00000188761	440603	BCL2L15	protein_coding	HGNC Symbol	7	BCL2 like 15 [Source:HGNC Symbol;Acc:HGNC:33624]	0.372224	0.0506927	0.693755	4.72188	2.40911	0.0253633	0.135076	-3.67277	1.29435	4.12962	4.19425	4.91809	4.72618	5.18487	4.47681	4.47241	4.79819	5.12116	4.74165	4.74776	3.99393	5.24975	5.28561	4.75665	4.75306
		ENSG00000091651	23594	ORC6	protein_coding	HGNC Symbol	9	origin recognition complex subunit 6 [Source:HGNC Symbol;Acc:HGNC:17151]	0.449871	0.0611541	0.838588	4	2.4084	0.0254011	0.135163	-3.55565	1.36592	4.00224	3.88855	3.70221	4.05394	4.28781	3.91004	3.70885	3.60331	3.82485	4.8695	4.44355	2.89439	3.75192	4.19623	4.75665	4.10594
		ENSG00000110848	969	CD69	protein_coding	HGNC Symbol	4	CD69 molecule [Source:HGNC Symbol;Acc:HGNC:1694]	0.73725	0.10017	1.37433	2.63293	2.40822	0.0254113	0.135163	-3.34729	1.667	1.3491	2.17234	3.18926	1.82221	2.63202	2.21231	3.03748	1.32831	2.35092	3.02862	3.01263	2.89439	3.71986	2.6328	3.61178	3.13291
		ENSG00000125454	60386	SLC25A19	protein_coding	HGNC Symbol	15	solute carrier family 25 member 19 [Source:HGNC Symbol;Acc:HGNC:14409]	-0.368745	-0.687372	-0.0501184	4.16645	-2.40835	0.0254043	0.135163	-3.60508	-1.29123	4.00224	4.69206	4.44823	3.99698	4.32196	4.417	4.18144	4.62109	4.56642	3.88471	3.80688	4.33497	3.54791	4.05981	3.57056	4.21091
		ENSG00000164466	94081	SFXN1	protein_coding	HGNC Symbol	12	sideroflexin 1 [Source:HGNC Symbol;Acc:HGNC:16085]	0.261083	0.0355021	0.486664	5.64458	2.40852	0.0253946	0.135163	-3.82626	1.19838	5.38643	5.54915	5.6531	5.52265	5.88994	5.10743	5.6948	5.62403	5.70769	5.83075	6.06859	5.57889	5.57952	5.45836	5.83272	5.82923
		ENSG00000176920	2524	FUT2	protein_coding	HGNC Symbol	4	fucosyltransferase 2 [Source:HGNC Symbol;Acc:HGNC:4013]	-0.317834	-0.592468	-0.0431991	4.46706	-2.40835	0.0254041	0.135163	-3.6497	-1.24646	4.75685	4.51763	4.83764	4.67868	4.51143	4.20349	4.49853	4.95591	4.58016	4.51274	4.09255	4.39862	4.0643	4.25989	4.42782	4.17676
		ENSG00000225190	9842	PLEKHM1	protein_coding	HGNC Symbol	18	pleckstrin homology and RUN domain containing M1 [Source:HGNC Symbol;Acc:HGNC:29017]	-0.327508	-0.610509	-0.0445065	5.9826	-2.40829	0.0254075	0.135163	-3.89438	-1.25484	5.88476	6.26326	6.23119	5.95524	5.87277	5.85194	5.96675	6.43096	5.91163	5.69925	5.63069	7.12987	5.45844	6.18261	5.46766	5.78458
		ENSG00000226034	NA	NANOGNBP1	processed_pseudogene	HGNC Symbol	1	NANOGNB pseudogene 1 [Source:HGNC Symbol;Acc:HGNC:42158]	0.485795	0.0660827	0.905506	3.27913	2.40866	0.0253871	0.135163	-3.4411	1.40036	2.8043	3.06542	3.55901	3.31697	3.50402	1.89916	3.59244	2.87427	3.19891	3.54502	3.47703	3.46951	2.97205	3.8552	3.96983	3.36291
		ENSG00000135968	9648	GCC2	protein_coding	HGNC Symbol	13	GRIP and coiled-coil domain containing 2 [Source:HGNC Symbol;Acc:HGNC:23218]	0.300443	0.0408029	0.560084	6.19813	2.40805	0.0254204	0.135188	-3.91282	1.23152	5.70097	5.8773	5.98265	5.82494	6.30285	5.74654	6.40671	6.2486	6.47561	6.25817	6.29193	6.42179	6.64714	5.86546	6.73583	6.38364
		ENSG00000056998	8908	GYG2	protein_coding	HGNC Symbol	9	glycogenin 2 [Source:HGNC Symbol;Acc:HGNC:4700]	-0.561101	-1.04607	-0.0761293	4.57617	-2.40768	0.02544	0.135231	-3.6716	-1.47539	4.657	4.11987	5.48501	4.83851	3.84662	5.63284	4.66917	4.91807	4.27692	4.75274	4.25574	4.49885	3.93063	5.47634	4.14853	3.71192
		ENSG00000117410	533	ATP6V0B	protein_coding	HGNC Symbol	13	ATPase H+ transporting V0 subunit b [Source:HGNC Symbol;Acc:HGNC:861]	-0.520332	-0.970082	-0.0705828	5.50407	-2.4076	0.0254444	0.135231	-3.80097	-1.43429	5.35201	6.23182	5.38948	5.06783	5.41586	5.47315	6.04414	5.68727	4.7957	5.05127	4.56059	7.66662	5.21567	5.30586	5.24993	5.55793
		ENSG00000174600	1240	CMKLR1	protein_coding	HGNC Symbol	6	chemerin chemokine-like receptor 1 [Source:HGNC Symbol;Acc:HGNC:2121]	-0.325611	-0.607068	-0.0441547	4.83272	-2.40748	0.0254511	0.135231	-3.70782	-1.2532	5.11258	5.39998	4.81681	4.90194	4.80497	4.87157	5.21726	4.95591	4.51012	4.96801	4.84327	5.2045	4.46329	4.39834	3.93777	4.91718
		ENSG00000227863	NA	AC002383.1	lncRNA	Clone-based (Ensembl) gene	11	novel transcript	0.588001	0.0797509	1.09625	2.66726	2.40755	0.0254473	0.135231	-3.36572	1.50316	1.75246	1.51183	2.77961	2.8439	2.26165	3.00451	2.37005	2.46581	3.2341	2.55773	3.11824	2.95211	2.19832	3.24948	3.24339	3.13291
		ENSG00000249942	NA	AC239584.1	lncRNA	Clone-based (Ensembl) gene	1	novel transcript	0.737617	0.100033	1.3752	2.39684	2.40751	0.0254494	0.135231	-3.32941	1.66742	2.99482	1.20149	2.54641	3.18721	2.45869	1.98404	2.96441	0.771913	2.47377	2.79093	2.73121	1.672	2.73598	2.92231	2.50643	2.40777
		ENSG00000105426	5802	PTPRS	protein_coding	HGNC Symbol	9	protein tyrosine phosphatase receptor type S [Source:HGNC Symbol;Acc:HGNC:9681]	-0.308633	-0.575427	-0.0418386	5.84976	-2.40736	0.0254578	0.135242	-3.87516	-1.23853	6.19742	6.23182	5.82987	5.97011	5.41586	6.06178	5.80353	6.02652	5.91163	5.516	5.50651	5.61507	6.23565	5.77395	5.24993	6.25044
		ENSG00000168795	9925	ZBTB5	protein_coding	HGNC Symbol	1	zinc finger and BTB domain containing 5 [Source:HGNC Symbol;Acc:HGNC:23836]	-0.283528	-0.528648	-0.0384088	4.73984	-2.4071	0.0254719	0.135245	-3.68959	-1.21717	5.04954	5.24763	4.8984	4.4713	4.49656	4.54825	4.99683	4.72337	4.63385	4.76376	4.37418	4.47935	4.96523	4.763	4.75665	4.66957
		ENSG00000226412	NA	LINC02628	lncRNA	HGNC Symbol	1	long intergenic non-protein coding RNA 2628 [Source:HGNC Symbol;Acc:HGNC:54107]	0.42487	0.0575612	0.792179	3.07441	2.40713	0.0254701	0.135245	-3.42495	1.34245	2.66169	3.03336	2.64426	2.70855	3.05385	2.21231	2.80615	3.31381	3.30201	3.41134	3.42309	3.34577	3.07702	3.58389	3.34468	3.26879
		ENSG00000236199	NA	AL359076.1	lncRNA	Clone-based (Ensembl) gene	1	novel transcript	0.44937	0.0608863	0.837853	2.96224	2.40717	0.0254681	0.135245	-3.40024	1.36544	2.17627	2.78645	2.82205	2.66046	2.51881	2.7374	3.14057	2.46581	3.00881	3.35419	3.18458	3.42943	3.12677	3.07169	3.61178	3.30085
		ENSG00000011143	54903	MKS1	protein_coding	HGNC Symbol	13	MKS transition zone complex subunit 1 [Source:HGNC Symbol;Acc:HGNC:7121]	-0.258529	-0.482065	-0.0349937	4.80742	-2.40679	0.0254885	0.135285	-3.70647	-1.19626	5.01329	5.2546	4.77422	4.82766	4.61146	5.02969	4.91194	4.97447	4.91976	4.81759	4.91342	4.84193	4.53875	4.60856	4.3809	4.50041
		ENSG00000095739	25805	BAMBI	protein_coding	HGNC Symbol	2	BMP and activin membrane bound inhibitor [Source:HGNC Symbol;Acc:HGNC:30251]	0.519612	0.0703486	0.968875	3.37136	2.40687	0.025484	0.135285	-3.45849	1.43357	2.96476	3.03336	3.22132	2.3324	4.23502	3.26415	3.14057	2.87427	3.16285	3.84378	3.8484	3.96618	3.51091	3.2907	3.80188	3.45127
		ENSG00000152932	115827	RAB3C	protein_coding	HGNC Symbol	4	RAB3C, member RAS oncogene family [Source:HGNC Symbol;Acc:HGNC:30269]	0.271489	0.0367335	0.506244	5.1441	2.40664	0.0254965	0.135303	-3.7388	1.20705	4.86658	5.05348	4.99429	4.99213	5.09886	5.31009	5.00596	4.71236	5.39434	5.10422	5.13091	5.11889	5.35787	5.06576	5.61685	5.48305
		ENSG00000158292	387509	GPR153	protein_coding	HGNC Symbol	1	G protein-coupled receptor 153 [Source:HGNC Symbol;Acc:HGNC:23618]	-0.45999	-0.857767	-0.0622132	4.39836	-2.40649	0.0255048	0.135324	-3.62984	-1.37553	4.8337	4.67137	4.62641	4.79462	3.84662	5.27683	4.41872	4.16827	3.9571	3.96324	4.17645	5.494	4.13894	4.41708	3.18995	4.40039
		ENSG00000125510	4987	OPRL1	protein_coding	HGNC Symbol	4	opioid related nociceptin receptor 1 [Source:HGNC Symbol;Acc:HGNC:8155]	-0.447252	-0.834068	-0.060435	3.4219	-2.40614	0.0255235	0.135388	-3.48865	-1.36344	3.9418	3.83375	3.50794	3.89676	3.13292	4.20349	3.14057	3.50463	3.16285	3.38305	3.21664	4.02115	3.35265	3.44473	2.10589	2.90158
		ENSG00000229385	NA	CTNNA2-AS1	lncRNA	HGNC Symbol	3	CTNNA2 antisense RNA 1 [Source:HGNC Symbol;Acc:HGNC:40165]	0.399632	0.0539938	0.745271	3.07791	2.4061	0.025526	0.135388	-3.42458	1.31917	3.10915	3.00057	3.12291	2.8439	2.97019	2.40935	2.80615	2.61519	3.2341	3.38305	3.42309	2.77154	3.39387	3.07169	3.72882	3.36291
		ENSG00000102780	160851	DGKH	protein_coding	HGNC Symbol	10	diacylglycerol kinase eta [Source:HGNC Symbol;Acc:HGNC:2854]	0.279133	0.0376601	0.520605	6.4397	2.40557	0.0255547	0.13542	-3.96373	1.21347	6.09708	6.20329	6.31158	5.9897	6.63712	6.12856	6.63867	6.32289	6.53326	6.35601	6.67029	6.05117	6.8753	6.4194	7.0638	6.73704
		ENSG00000121871	22865	SLITRK3	protein_coding	HGNC Symbol	3	SLIT and NTRK like family member 3 [Source:HGNC Symbol;Acc:HGNC:23501]	-0.343163	-0.640023	-0.0463032	5.1556	-2.4056	0.0255529	0.13542	-3.77432	-1.26853	5.68262	5.35529	5.6294	5.2576	5.45485	4.90461	5.16115	5.55173	4.69827	5.4218	5.01718	4.31311	4.97884	5.1353	4.73816	5.18966
		ENSG00000137841	5330	PLCB2	protein_coding	HGNC Symbol	15	phospholipase C beta 2 [Source:HGNC Symbol;Acc:HGNC:9055]	-0.412209	-0.768781	-0.0556378	5.34642	-2.40572	0.0255462	0.13542	-3.78432	-1.33072	5.61649	5.78404	5.03094	5.50913	5.32617	5.74654	5.36651	5.53932	5.07338	4.7963	4.38833	6.09025	5.35787	5.26507	5.16939	5.48305
		ENSG00000172748	169270	ZNF596	protein_coding	HGNC Symbol	13	zinc finger protein 596 [Source:HGNC Symbol;Acc:HGNC:27268]	0.365663	0.0493367	0.68199	4.30803	2.40558	0.0255539	0.13542	-3.61324	1.28847	4.64757	4.00884	3.93269	4.4713	4.43548	4.09317	4.08133	4.15206	4.58016	4.73046	4.54805	3.11257	4.20991	4.792	4.53885	4.59396
		ENSG00000215397	85508	SCRT2	protein_coding	HGNC Symbol	1	scratch family transcriptional repressor 2 [Source:HGNC Symbol;Acc:HGNC:15952]	-0.561106	-1.04645	-0.0757603	4.8793	-2.40585	0.0255394	0.13542	-3.73199	-1.4754	5.77212	5.84072	4.99429	5.62644	5.28348	4.68131	4.51141	5.46253	4.84206	4.53862	4.78031	5.09346	3.51091	5.06576	3.87142	4.19394
		ENSG00000248144	126	ADH1C	protein_coding	HGNC Symbol	4	alcohol dehydrogenase 1C (class I), gamma polypeptide [Source:HGNC Symbol;Acc:HGNC:251]	0.353482	0.0476587	0.659306	4.57733	2.40531	0.0255686	0.13547	-3.65306	1.27764	4.19581	4.11987	4.07984	4.82766	4.4198	4.61631	4.53683	4.72337	4.58016	4.76376	5.1393	4.04787	4.74397	4.60856	5.02427	4.80986
		ENSG00000054654	23224	SYNE2	protein_coding	HGNC Symbol	31	spectrin repeat containing nuclear envelope protein 2 [Source:HGNC Symbol;Acc:HGNC:17084]	0.188614	0.0254236	0.351804	7.50096	2.40522	0.0255739	0.135473	-4.16971	1.13967	7.11515	7.60543	7.37975	7.27067	7.63797	7.34361	7.5186	7.37007	7.47285	7.62797	7.50894	7.37903	7.62025	7.56826	7.85757	7.73923
		ENSG00000160014	808	CALM3	protein_coding	HGNC Symbol	13	calmodulin 3 [Source:HGNC Symbol;Acc:HGNC:1449]	-0.63608	-1.18648	-0.0856777	5.64414	-2.40495	0.0255882	0.135517	-3.84054	-1.5541	6.25133	6.92286	5.41049	5.41806	5.84955	5.18119	5.98071	5.92046	4.25994	5.08678	5.30503	6.69119	4.92361	5.12394	5.81518	6.16592
		ENSG00000229765	NA	AL354868.1	processed_pseudogene	Clone-based (Ensembl) gene	1	ribosomal protein L21 (RPL21) pseudogene	0.628903	0.0846822	1.17312	2.81428	2.40482	0.0255952	0.135517	-3.38939	1.54639	2.87064	2.44027	1.92298	2.70855	3.05385	2.34661	2.76371	2.61519	2.47377	4.17605	3.11824	2.03457	2.67039	3.58389	3.18995	3.05984
		ENSG00000272685	NA	OR9I3P	unprocessed_pseudogene	HGNC Symbol	1	olfactory receptor family 9 subfamily I member 3 pseudogene [Source:HGNC Symbol;Acc:HGNC:15325]	-0.586222	-1.09351	-0.0789331	2.1934	-2.40481	0.0255957	0.135517	-3.34422	-1.50131	2.73476	3.21584	2.32823	1.73201	2.11356	2.63612	2.67491	2.1763	2.14447	1.36869	2.85859	2.48914	1.33159	1.78481	1.85435	1.65104
		ENSG00000214787	643680	MS4A4E	protein_coding	HGNC Symbol	9	membrane spanning 4-domains A4E [Source:HGNC Symbol;Acc:HGNC:14284]	0.384886	0.0517707	0.718002	3.60793	2.40443	0.0256166	0.135597	-3.50276	1.30576	3.13637	3.21584	3.58389	3.72033	3.82297	4.03467	3.5178	3.12739	3.93588	3.86439	3.57921	2.95211	3.78328	4.17437	3.69085	3.58747
		ENSG00000223572	548596	CKMT1A	protein_coding	HGNC Symbol	8	creatine kinase, mitochondrial 1A [Source:HGNC Symbol;Acc:HGNC:31736]	-0.446366	-0.832702	-0.0600305	4.09871	-2.40437	0.0256199	0.135597	-3.59538	-1.3626	5.08491	4.25112	4.47507	4.0352	4.10377	3.48412	4.63426	4.29178	3.65348	4.17605	4.07517	4.646	3.39387	3.51599	3.76581	3.99273
		ENSG00000213420	221914	GPC2	protein_coding	HGNC Symbol	5	glypican 2 [Source:HGNC Symbol;Acc:HGNC:4450]	-0.341019	-0.636206	-0.045832	4.24755	-2.40412	0.0256335	0.135645	-3.62246	-1.26665	4.72134	4.48244	4.50143	4.77217	4.08401	3.99431	4.65763	4.511	4.49569	3.90475	4.19266	3.81884	3.65352	4.10674	4.09139	3.97296
		ENSG00000164172	4338	MOCS2	protein_coding	HGNC Symbol	10	molybdenum cofactor synthesis 2 [Source:HGNC Symbol;Acc:HGNC:7193]	0.441656	0.0593175	0.823994	4.00053	2.40387	0.0256471	0.135669	-3.55628	1.35816	3.40613	3.59105	3.65604	3.0816	4.30498	4.25564	3.83718	3.71787	3.91435	4.24054	4.3599	4.12517	4.48253	3.82745	4.79295	4.41511
		ENSG00000226025	NA	AC005515.1	transcribed_unprocessed_pseudogene	Clone-based (Ensembl) gene	5	Charcot-Leyden crystal protein pseudogene	-0.301028	-0.561622	-0.0404344	4.94728	-2.40391	0.025645	0.135669	-3.73694	-1.23202	5.39209	5.3225	5.22528	4.72618	4.9648	4.84911	4.76909	5.18828	4.65996	5.18836	4.98031	5.05447	5.04503	4.92885	4.30752	4.55461
		ENSG00000106399	6119	RPA3	protein_coding	HGNC Symbol	7	replication protein A3 [Source:HGNC Symbol;Acc:HGNC:10291]	0.482338	0.0647366	0.89994	3.77834	2.40361	0.0256612	0.135699	-3.5258	1.39701	3.16309	4.02523	3.42777	3.15286	3.44326	3.04459	3.73105	3.57927	4.45152	4.05575	4.05757	3.65472	4.53875	3.71081	4.06195	4.3553
		ENSG00000240121	NA	RPS27P20	processed_pseudogene	HGNC Symbol	1	ribosomal protein S27 pseudogene 20 [Source:HGNC Symbol;Acc:HGNC:36333]	-0.502688	-0.937911	-0.0674657	2.73888	-2.4036	0.0256618	0.135699	-3.40195	-1.41685	3.31377	3.32581	2.86327	2.70855	3.34705	3.08358	2.62836	2.95124	2.35092	2.21669	2.2007	2.40897	2.79871	1.78481	2.67149	3.1681
		ENSG00000079462	5050	PAFAH1B3	protein_coding	HGNC Symbol	8	platelet activating factor acetylhydrolase 1b catalytic subunit 3 [Source:HGNC Symbol;Acc:HGNC:8576]	-0.74949	-1.39853	-0.100452	2.11643	-2.40309	0.0256894	0.135706	-3.34024	-1.6812	2.50343	3.42799	3.0173	2.61071	0.363534	2.06421	2.42555	2.11071	2.58699	2.1511	1.9183	2.23388	2.37341	1.89584	0.631957	1.54794
		ENSG00000151422	2241	FER	protein_coding	HGNC Symbol	10	FER tyrosine kinase [Source:HGNC Symbol;Acc:HGNC:3655]	0.252658	0.0338604	0.471456	6.2441	2.40306	0.0256911	0.135706	-3.93673	1.1914	5.87267	6.01911	6.30785	5.84121	6.38993	6.18792	6.17538	6.08746	6.33682	6.63623	6.33273	5.96268	6.63859	6.14377	6.57838	6.39483
		ENSG00000163870	131601	TPRA1	protein_coding	HGNC Symbol	12	transmembrane protein adipocyte associated 1 [Source:HGNC Symbol;Acc:HGNC:30413]	-0.44144	-0.823731	-0.0591489	4.6614	-2.40299	0.025695	0.135706	-3.68088	-1.35796	4.80005	5.21941	4.73033	5.32856	4.19872	4.93691	4.49853	4.91807	4.45152	4.39017	4.22454	6.21926	4.01231	4.54183	3.61178	4.50041
		ENSG00000182836	345557	PLCXD3	protein_coding	HGNC Symbol	2	phosphatidylinositol specific phospholipase C X domain containing 3 [Source:HGNC Symbol;Acc:HGNC:31822]	0.29555	0.0396371	0.551464	4.86073	2.40333	0.0256765	0.135706	-3.70319	1.22735	4.69412	4.44637	5.01273	4.66656	4.97557	5.08838	4.49853	4.49823	5.00372	4.7963	5.19669	4.7635	4.79102	5.01747	5.14151	5.18107
		ENSG00000204217	659	BMPR2	protein_coding	HGNC Symbol	4	bone morphogenetic protein receptor type 2 [Source:HGNC Symbol;Acc:HGNC:1078]	0.295557	0.0396121	0.551502	5.4977	2.40309	0.0256898	0.135706	-3.81248	1.22736	5.0779	5.07727	5.47839	5.31309	5.74015	5.39004	5.64307	5.47561	5.52084	5.79362	5.80951	4.91631	5.68292	5.30586	5.82398	5.91459
		ENSG00000248749	NA	AC104063.1	lncRNA	Clone-based (Ensembl) gene	1	novel transcript	0.426243	0.0571614	0.795326	3.53764	2.40331	0.0256777	0.135706	-3.5028	1.34373	2.87064	3.15754	3.87339	3.25355	3.86989	3.2298	3.23678	3.52994	4.11645	3.94401	3.80688	3.0076	3.65352	4.15218	3.39277	3.5073
		ENSG00000251205	NA	AC016598.2	lncRNA	Clone-based (Ensembl) gene	5	novel transcript	-0.595742	-1.11158	-0.0799064	2.40032	-2.40338	0.025674	0.135706	-3.35981	-1.51125	2.461	2.66615	2.86327	2.13537	1.54796	2.28103	2.67491	2.98823	1.10699	2.74721	1.9183	2.95211	2.52953	2.27023	2.32001	2.9428
		ENSG00000112773	55603	TENT5A	protein_coding	HGNC Symbol	5	terminal nucleotidyltransferase 5A [Source:HGNC Symbol;Acc:HGNC:18345]	0.353399	0.0473414	0.659457	4.90483	2.40291	0.0256996	0.135707	-3.69874	1.27757	4.15646	4.65039	4.70788	4.4713	4.89846	4.58947	5.06831	4.70126	5.09268	4.71919	4.84327	5.57889	5.60607	4.9025	5.21023	5.2809
		ENSG00000106524	57037	ANKMY2	protein_coding	HGNC Symbol	6	ankyrin repeat and MYND domain containing 2 [Source:HGNC Symbol;Acc:HGNC:25370]	0.551323	0.0735982	1.02905	3.43791	2.40161	0.0257703	0.135714	-3.47463	1.46543	2.69869	2.48837	3.48171	2.61071	3.24395	3.62295	3.77444	2.87427	3.75388	3.49302	3.92801	3.06104	4.23281	3.58389	4.3324	3.82648
		ENSG00000106992	203	AK1	protein_coding	HGNC Symbol	6	adenylate kinase 1 [Source:HGNC Symbol;Acc:HGNC:361]	-0.489493	-0.913556	-0.0654297	2.95799	-2.4021	0.0257439	0.135714	-3.43585	-1.40395	3.45019	3.24413	3.48171	2.45024	2.78675	2.68765	3.32698	3.28436	2.96759	2.27943	3.08388	3.65472	1.76769	3.61668	2.67149	2.57442
		ENSG00000126746	171017	ZNF384	protein_coding	HGNC Symbol	16	zinc finger protein 384 [Source:HGNC Symbol;Acc:HGNC:11955]	-0.244787	-0.45682	-0.0327554	5.30429	-2.40249	0.0257221	0.135714	-3.79002	-1.18492	5.42005	5.64774	5.33191	5.13096	5.35943	5.67813	5.30865	5.31745	5.07338	5.25231	5.18052	5.86088	4.88075	5.07759	5.08408	5.26473
		ENSG00000169710	2194	FASN	protein_coding	HGNC Symbol	13	fatty acid synthase [Source:HGNC Symbol;Acc:HGNC:3594]	-0.427893	-0.798641	-0.0571456	5.12246	-2.40177	0.0257617	0.135714	-3.75791	-1.34527	5.5872	5.48541	5.15231	4.96269	4.94302	5.46579	4.39111	5.41577	4.71081	4.51274	4.50975	6.32134	4.74397	5.38412	5.26293	5.11047
		ENSG00000169967	10746	MAP3K2	protein_coding	HGNC Symbol	3	mitogen-activated protein kinase kinase kinase 2 [Source:HGNC Symbol;Acc:HGNC:6854]	0.48674	0.0651561	0.908323	5.52665	2.40264	0.0257144	0.135714	-3.79447	1.40128	4.657	5.2546	5.23316	4.79462	5.72109	5.11686	5.92885	5.08105	5.74476	5.63473	5.5512	6.4769	6.12982	4.73341	6.24667	6.12173
		ENSG00000172460	NA	PRSS30P	transcribed_unitary_pseudogene	HGNC Symbol	7	serine protease 30, pseudogene [Source:HGNC Symbol;Acc:HGNC:28753]	-0.708038	-1.32131	-0.0947673	2.30575	-2.40259	0.0257171	0.135714	-3.36532	-1.63358	2.9027	3.27187	2.59617	2.61071	1.29642	2.7374	2.12389	3.0243	3.12585	2.08239	2.2007	2.77154	0.414051	3.02359	0.631957	2.07846
		ENSG00000177791	58529	MYOZ1	protein_coding	HGNC Symbol	1	myozenin 1 [Source:HGNC Symbol;Acc:HGNC:13752]	-0.426553	-0.79618	-0.0569256	3.19559	-2.40151	0.0257762	0.135714	-3.47227	-1.34402	3.53446	3.85225	3.45499	3.46432	2.83484	3.19461	2.96441	3.65023	2.7898	3.41134	3.21664	3.21042	2.19832	3.55034	2.81958	2.98288
		ENSG00000179148	59344	ALOXE3	protein_coding	HGNC Symbol	4	arachidonate lipoxygenase 3 [Source:HGNC Symbol;Acc:HGNC:13743]	-0.308605	-0.575951	-0.0412595	4.3615	-2.40218	0.0257396	0.135714	-3.64137	-1.23851	4.78292	4.58554	4.27576	4.56572	3.91533	4.81476	4.56181	4.48535	4.42131	4.28708	4.19266	3.81884	4.404	4.62477	3.87142	4.17676
		ENSG00000184281	10078	TSSC4	protein_coding	HGNC Symbol	10	tumor suppressing subtransferable candidate 4 [Source:HGNC Symbol;Acc:HGNC:12386]	-0.578225	-1.07932	-0.0771301	2.84367	-2.40133	0.0257859	0.135714	-3.4132	-1.49301	3.31377	3.21584	2.59617	2.96764	2.11356	3.2298	2.92644	3.3987	2.58699	1.93429	2.54174	4.43955	2.28852	2.97384	1.5495	3.42241
		ENSG00000203363	NA	GPR160P1	processed_pseudogene	HGNC Symbol	1	GPR160 pseudogene 1 [Source:HGNC Symbol;Acc:HGNC:54682]	0.680751	0.0909987	1.2705	2.32727	2.40211	0.025743	0.135714	-3.34364	1.60297	2.69869	1.41561	2.54641	3.40717	3.17089	2.06421	1.08994	1.81373	2.83634	2.27943	2.38127	0.739114	2.60168	2.4985	2.67149	3.02187
		ENSG00000229715	NA	EEF1DP3	transcribed_unprocessed_pseudogene	HGNC Symbol	1	eukaryotic translation elongation factor 1 delta pseudogene 3 [Source:HGNC Symbol;Acc:HGNC:30486]	-0.260387	-0.486042	-0.0347326	5.24405	-2.40132	0.0257864	0.135714	-3.78998	-1.1978	5.38075	5.38735	5.51765	5.48862	5.30071	5.32644	5.43572	5.48211	5.07338	5.40783	5.1393	4.6106	5.60607	4.95473	4.84574	4.94787
		ENSG00000234119	NA	METAP2P1	processed_pseudogene	HGNC Symbol	1	METAP2 pseudogene 1 [Source:HGNC Symbol;Acc:HGNC:54558]	-0.348853	-0.651175	-0.0465305	5.93853	-2.4013	0.0257874	0.135714	-3.90642	-1.27355	6.41866	6.03943	6.20337	6.11544	6.30711	5.45839	6.36474	6.34445	5.5137	5.91219	5.56993	5.39342	5.56154	5.63681	6.20687	5.97048
		ENSG00000236120	NA	AC110995.1	lncRNA	Clone-based (Ensembl) gene	4	novel transcript	-0.546159	-1.01934	-0.072972	3.03708	-2.40193	0.0257528	0.135714	-3.44443	-1.46019	2.87064	3.06542	3.98965	3.25355	2.57653	4.27261	2.92644	3.05949	2.69195	2.65557	2.54174	2.56508	2.97205	3.71081	2.67149	2.77034
		ENSG00000248571	NA	AC106882.1	lncRNA	Clone-based (Ensembl) gene	1	novel transcript	0.543627	0.0727818	1.01447	3.11159	2.40269	0.0257115	0.135714	-3.42358	1.45763	2.12283	2.86141	2.77961	2.39253	2.78675	2.68765	3.54312	2.66173	3.3348	3.69062	3.30876	3.61953	3.87348	3.4808	3.87142	2.77034
		ENSG00000249201	NA	AC114291.1	lncRNA	Clone-based (Ensembl) gene	3	novel transcript	-0.503207	-0.939155	-0.0672589	3.44014	-2.40208	0.025745	0.135714	-3.49742	-1.41736	4.27142	4.19425	3.12291	3.51928	2.63202	3.79728	2.96441	3.73973	2.96759	3.13423	3.60366	4.04787	3.43395	3.4808	3.18995	2.9428
		ENSG00000259396	NA	AC087721.1	lncRNA	Clone-based (Ensembl) gene	1	novel transcript, sense intronic to NUSAP1	0.592149	0.0791978	1.1051	2.41083	2.40231	0.025732	0.135714	-3.34911	1.50749	1.82117	1.60202	2.77961	1.6358	2.92647	2.14016	2.47898	1.81373	2.88143	2.74721	2.68613	2.63723	3.31022	2.97384	1.85435	2.28491
		ENSG00000264958	NA	ALOX12P1	unprocessed_pseudogene	HGNC Symbol	1	arachidonate 12-lipoxygenase pseudogene 1 [Source:HGNC Symbol;Acc:HGNC:431]	-0.392134	-0.731901	-0.0523672	3.47248	-2.40175	0.0257627	0.135714	-3.50451	-1.31233	3.67103	4.10452	3.50794	3.51928	2.88138	3.91004	3.43909	3.57927	3.72943	3.02862	3.11824	3.06104	3.75192	3.71081	3.34468	3.20245
		ENSG00000267322	NA	SNHG22	lncRNA	HGNC Symbol	3	small nucleolar RNA host gene 22 [Source:HGNC Symbol;Acc:HGNC:50285]	0.566045	0.0755429	1.05655	2.24497	2.40151	0.0257758	0.135714	-3.33336	1.48046	2.2278	2.11222	1.5715	1.98727	2.51881	2.21231	1.74202	1.54243	1.90346	2.60748	2.26343	1.92354	2.37341	2.56722	3.34468	3.02187
		ENSG00000109756	9693	RAPGEF2	protein_coding	HGNC Symbol	15	Rap guanine nucleotide exchange factor 2 [Source:HGNC Symbol;Acc:HGNC:16854]	0.315279	0.0420302	0.588528	6.21929	2.40111	0.0257981	0.135747	-3.92818	1.24425	5.72358	5.74992	6.30411	5.775	6.37781	5.87435	6.50337	6.00863	6.33682	6.41658	6.37596	6.38559	6.5728	5.88578	6.92351	6.29489
		ENSG00000157890	84465	MEGF11	protein_coding	HGNC Symbol	15	multiple EGF like domains 11 [Source:HGNC Symbol;Acc:HGNC:29635]	-0.222752	-0.415852	-0.0296511	5.60296	-2.40056	0.0258282	0.135871	-3.84572	-1.16696	5.82745	5.91738	5.59922	5.74648	5.29212	5.82343	5.36651	5.79036	5.41749	5.63473	5.57612	5.58802	5.60607	5.46738	5.4104	5.58422
		ENSG00000223443	401447	USP17L2	protein_coding	HGNC Symbol	1	ubiquitin specific peptidase 17 like family member 2 [Source:HGNC Symbol;Acc:HGNC:34434]	-0.91861	-1.71496	-0.122263	2.8752	-2.40051	0.0258308	0.135871	-3.42622	-1.89029	2.76995	3.87051	1.84281	3.22076	3.44326	4.27261	3.77444	4.05077	2.35092	2.39726	2.43677	3.5085	1.99901	3.33078	1.85435	0.880519
		ENSG00000223443	377630	USP17L2	protein_coding	HGNC Symbol	1	ubiquitin specific peptidase 17 like family member 2 [Source:HGNC Symbol;Acc:HGNC:34434]	-0.91861	-1.71496	-0.122263	2.8752	-2.40051	0.0258308	0.135871	-3.42622	-1.89029	2.76995	3.87051	1.84281	3.22076	3.44326	4.27261	3.77444	4.05077	2.35092	2.39726	2.43677	3.5085	1.99901	3.33078	1.85435	0.880519
		ENSG00000132646	5111	PCNA	protein_coding	HGNC Symbol	2	proliferating cell nuclear antigen [Source:HGNC Symbol;Acc:HGNC:8729]	0.581196	0.0773055	1.08509	2.79371	2.40028	0.0258436	0.135891	-3.39842	1.49609	2.00962	2.11222	1.92298	1.98727	3.37984	3.2298	2.05518	3.19224	3.08788	3.06469	3.08388	2.77154	3.26649	2.92231	3.34468	3.26879
		ENSG00000225138	NA	SLC9A3-AS1	lncRNA	HGNC Symbol	13	SLC9A3 antisense RNA 1 [Source:HGNC Symbol;Acc:HGNC:40550]	-0.636863	-1.18901	-0.0847169	2.64879	-2.40031	0.0258419	0.135891	-3.39003	-1.55494	3.10915	2.82442	2.73589	2.8439	0.991565	2.87713	2.67491	3.22361	2.58699	2.60748	2.32355	3.81884	2.91655	3.02359	2.50643	1.31662
		ENSG00000054179	954	ENTPD2	protein_coding	HGNC Symbol	4	ectonucleoside triphosphate diphosphohydrolase 2 [Source:HGNC Symbol;Acc:HGNC:3364]	-0.686932	-1.28261	-0.091251	2.3681	-2.3998	0.0258699	0.135981	-3.36561	-1.60986	3.49294	2.89748	2.64426	2.66046	1.54796	3.08358	2.05518	2.41237	1.81326	2.08239	2.43677	2.95211	1.63644	3.58389	1.5495	1.04098
		ENSG00000110075	55291	PPP6R3	protein_coding	HGNC Symbol	26	protein phosphatase 6 regulatory subunit 3 [Source:HGNC Symbol;Acc:HGNC:1173]	0.336459	0.0446976	0.62822	5.836	2.39982	0.0258685	0.135981	-3.86246	1.26265	5.12623	5.82207	5.58697	5.26566	5.94028	5.32644	6.10914	5.69288	6.18325	5.7555	5.94007	6.59935	5.96864	5.77395	6.26616	6.01947
		ENSG00000167114	10999	SLC27A4	protein_coding	HGNC Symbol	2	solute carrier family 27 member 4 [Source:HGNC Symbol;Acc:HGNC:10998]	-0.432428	-0.807437	-0.0574199	3.8064	-2.39965	0.025878	0.136	-3.55446	-1.3495	4.19581	4.49427	3.60834	4.0352	3.27914	4.25564	3.64014	3.97907	3.75388	3.6437	3.18458	4.39862	2.91655	4.03577	3.61178	3.86987
		ENSG00000166405	79608	RIC3	protein_coding	HGNC Symbol	12	RIC3 acetylcholine receptor chaperone [Source:HGNC Symbol;Acc:HGNC:30338]	0.205001	0.0272052	0.382796	5.07037	2.39944	0.0258897	0.136037	-3.74572	1.15269	4.89873	4.91957	5.04891	5.01144	4.99686	5.04952	4.83205	4.88902	5.23844	5.12998	5.13091	5.22805	5.18076	5.21241	5.12737	5.23185
		ENSG00000123560	5354	PLP1	protein_coding	HGNC Symbol	23	proteolipid protein 1 [Source:HGNC Symbol;Acc:HGNC:9086]	-0.36052	-0.673235	-0.0478049	4.81423	-2.39914	0.0259061	0.136052	-3.72239	-1.28389	4.92238	5.13883	5.02186	4.19567	4.4198	5.6394	4.72553	4.86933	4.86469	4.58902	4.53539	4.79538	4.4438	5.42172	4.51731	4.92748
		ENSG00000271986	NA	RN7SL827P	misc_RNA	HGNC Symbol	1	RNA, 7SL, cytoplasmic 827, pseudogene [Source:HGNC Symbol;Acc:HGNC:46843]	-0.402295	-0.751237	-0.053353	2.62248	-2.3992	0.0259028	0.136052	-3.39829	-1.32161	3.02426	2.70738	2.98031	2.96764	2.51881	2.46947	2.96441	3.05949	2.35092	2.45276	2.73121	2.13766	2.45358	2.6328	2.50643	2.00251
		ENSG00000272937	NA	OR6U2P	transcribed_unprocessed_pseudogene	HGNC Symbol	2	olfactory receptor family 6 subfamily U member 2 pseudogene [Source:HGNC Symbol;Acc:HGNC:19631]	-0.408297	-0.762454	-0.0541397	2.52752	-2.39914	0.0259063	0.136052	-3.38597	-1.32712	3.10915	2.74745	2.64426	1.98727	2.39596	2.68765	2.80615	2.79297	2.21662	2.65557	2.43677	2.70595	2.60168	2.69554	1.5495	2.40777
		ENSG00000175274	9537	TP53I11	protein_coding	HGNC Symbol	23	tumor protein p53 inducible protein 11 [Source:HGNC Symbol;Acc:HGNC:16842]	-0.305859	-0.571194	-0.040524	4.98031	-2.39884	0.0259224	0.136113	-3.74579	-1.23615	5.23726	5.10838	5.17705	5.01144	5.08898	5.39004	4.87255	5.1149	4.68561	4.89976	4.79099	5.79932	4.20991	5.02969	4.40455	4.86452
		ENSG00000141096	64180	DPEP3	protein_coding	HGNC Symbol	3	dipeptidase 3 [Source:HGNC Symbol;Acc:HGNC:23029]	-0.372305	-0.695315	-0.0492942	3.9579	-2.39859	0.0259361	0.136145	-3.58083	-1.29442	4.23411	4.30582	4.19734	4.4713	3.72428	4.22108	3.54312	4.23134	3.82485	3.75826	3.65136	4.73089	3.98559	3.64875	3.01662	3.78174
		ENSG00000156030	91748	MIDEAS	protein_coding	HGNC Symbol	11	mitotic deacetylase associated SANT domain protein [Source:HGNC Symbol;Acc:HGNC:19853]	-0.239411	-0.447125	-0.0316964	6.33521	-2.39857	0.0259376	0.136145	-3.97512	-1.18051	6.67915	6.59243	6.33374	6.37214	6.47206	6.10031	6.90586	6.41747	6.25781	6.05351	6.18255	6.23678	6.03529	6.24161	6.08042	6.40223
		ENSG00000259581	NA	TYRO3P	processed_pseudogene	HGNC Symbol	1	TYRO3P protein tyrosine kinase pseudogene [Source:HGNC Symbol;Acc:HGNC:12447]	-0.445959	-0.832903	-0.0590151	3.1837	-2.3984	0.0259467	0.136154	-3.48271	-1.36222	3.61408	3.59105	3.5337	2.70855	2.92647	3.74958	3.75291	3.34266	3.19891	3.06469	3.60366	2.48914	2.28852	3.33078	2.10589	3.63855
		ENSG00000262580	NA	AC087741.1	lncRNA	Clone-based (Ensembl) gene	5	novel transcript, antisense to CARD14	-0.464731	-0.867968	-0.0614943	3.988	-2.39837	0.0259484	0.136154	-3.58564	-1.38006	4.12962	4.37141	4.46172	4.0352	3.4119	3.64918	4.16523	4.36393	3.3348	3.69062	3.72007	4.79538	2.79871	4.43557	4.12024	4.32444
		ENSG00000182700	492311	IGIP	protein_coding	HGNC Symbol	1	IgA inducing protein [Source:HGNC Symbol;Acc:HGNC:33847]	0.638011	0.0843511	1.19167	2.40872	2.39806	0.0259656	0.13622	-3.3499	1.55618	1.25289	2.04948	1.66772	2.20408	1.9485	2.7855	2.62836	1.8939	3.16285	2.1511	2.54174	2.23388	2.97205	2.6328	3.39277	3.02187
		ENSG00000124226	55905	RNF114	protein_coding	HGNC Symbol	8	ring finger protein 114 [Source:HGNC Symbol;Acc:HGNC:13094]	-0.359822	-0.672094	-0.0475498	4.21262	-2.39789	0.0259749	0.136245	-3.61876	-1.28327	3.82954	4.75239	4.1144	4.07244	3.91533	4.60295	4.92163	4.34979	3.84775	3.88471	3.90852	4.26837	4.03854	4.37936	4.35685	4.15938
		ENSG00000127995	64921	CASD1	protein_coding	HGNC Symbol	6	CAS1 domain containing 1 [Source:HGNC Symbol;Acc:HGNC:16014]	0.54957	0.0725223	1.02662	3.8041	2.39738	0.0260033	0.13625	-3.53479	1.46365	2.62373	3.40312	3.55901	3.18721	3.93753	3.51297	4.02854	3.65023	3.77793	3.78012	4.03976	3.38821	4.89518	3.68011	4.58097	4.82096
		ENSG00000147316	79648	MCPH1	protein_coding	HGNC Symbol	7	microcephalin 1 [Source:HGNC Symbol;Acc:HGNC:6954]	0.279756	0.0369189	0.522593	4.54702	2.39739	0.0260023	0.13625	-3.659	1.21399	4.4982	4.00884	4.46172	4.81673	4.49656	4.49139	4.36296	4.36393	4.81907	4.55139	4.58536	4.37771	4.85146	4.70319	4.99341	4.37048
		ENSG00000184029	NA	DSCR4	lncRNA	HGNC Symbol	3	Down syndrome critical region 4 [Source:HGNC Symbol;Acc:HGNC:3045]	-0.357284	-0.667407	-0.0471607	4.04919	-2.39747	0.0259978	0.13625	-3.59239	-1.28101	4.54973	4.27873	3.91319	4.4573	3.64557	4.57586	4.16523	4.03318	3.82485	3.43908	3.96623	4.39862	3.84404	4.05981	3.76581	3.86987
		ENSG00000230967	NA	AL133387.2	lncRNA	Clone-based (Ensembl) gene	1	novel transcript	-0.607195	-1.13423	-0.0801574	2.54969	-2.39751	0.0259956	0.13625	-3.3944	-1.5233	3.02426	3.24413	3.48171	2.55918	2.33037	2.14016	1.90708	3.16018	2.35092	2.60748	2.32355	3.68907	2.19832	2.86887	1.16247	1.74725
		ENSG00000249994	NA	AC025187.1	lncRNA	Clone-based (Ensembl) gene	1	novel transcript	0.579727	0.0765466	1.08291	2.85886	2.39759	0.0259915	0.13625	-3.39244	1.49457	2.12283	2.58	2.77961	3.0816	2.51881	2.34661	2.47898	2.1763	2.06852	3.16778	3.01263	3.30205	3.84404	3.33078	3.72882	3.20245
		ENSG00000261757	NA	AC005592.1	lncRNA	Clone-based (Ensembl) gene	1	novel transcript	0.521728	0.06889	0.974565	3.35844	2.3976	0.0259911	0.13625	-3.47419	1.43567	2.06733	3.06542	3.79034	3.59799	3.79892	2.58268	3.59244	3.09384	3.67924	3.41134	3.30876	2.89439	3.35265	3.79916	4.30752	3.39297
		ENSG00000135925	80326	WNT10A	protein_coding	HGNC Symbol	4	Wnt family member 10A [Source:HGNC Symbol;Acc:HGNC:13829]	-0.473324	-0.884259	-0.0623885	3.74379	-2.39695	0.0260265	0.136301	-3.54996	-1.3883	4.3779	3.90636	3.83246	4.10873	2.73699	3.93158	3.29754	4.20015	3.60053	3.29469	3.3382	4.45959	3.07702	3.8552	3.87142	4.01222
		ENSG00000184887	90135	BTBD6	protein_coding	HGNC Symbol	6	BTB domain containing 6 [Source:HGNC Symbol;Acc:HGNC:19897]	-0.641595	-1.19862	-0.084571	2.58981	-2.39697	0.0260259	0.136301	-3.38987	-1.56005	3.53446	3.40312	2.32823	2.39253	1.9485	3.62295	2.42555	2.46581	2.96759	1.85412	1.75324	3.06104	1.88798	2.18534	2.74743	2.85914
		ENSG00000197847	NA	SLC22A20P	transcribed_unitary_pseudogene	HGNC Symbol	5	solute carrier family 22 member 20, pseudogene [Source:HGNC Symbol;Acc:HGNC:29867]	-0.541221	-1.01107	-0.0713699	3.24977	-2.39712	0.0260176	0.136301	-3.49753	-1.4552	3.63331	3.32581	3.81155	3.64818	3.72428	3.72513	3.03748	4.1023	3.04889	3.43908	3.0487	2.83427	3.39387	3.11823	1.16247	2.9428
		ENSG00000107789	9562	MINPP1	protein_coding	HGNC Symbol	4	multiple inositol-polyphosphate phosphatase 1 [Source:HGNC Symbol;Acc:HGNC:7102]	0.567053	0.0747155	1.05939	2.96037	2.39682	0.0260339	0.136315	-3.41461	1.48149	2.12283	2.66615	2.98031	2.96764	2.78675	2.7855	3.38413	2.11071	3.2341	3.41134	3.36706	3.34577	3.12677	1.99893	3.57056	3.5073
		ENSG00000106302	23553	HYAL4	protein_coding	HGNC Symbol	5	hyaluronidase 4 [Source:HGNC Symbol;Acc:HGNC:5323]	0.490241	0.0645799	0.915902	3.29381	2.39674	0.0260385	0.136315	-3.46575	1.40468	3.16309	3.06542	3.55901	3.69668	3.56231	3.04459	3.14057	2.35688	3.60053	2.87458	3.60366	2.40897	3.54791	3.51599	3.80188	3.75884
		ENSG00000229452	NA	CPVL-AS1	lncRNA	HGNC Symbol	1	CPVL antisense RNA 1 [Source:HGNC Symbol;Acc:HGNC:40685]	-0.570363	-1.06573	-0.0750019	2.3706	-2.3961	0.026074	0.136477	-3.36819	-1.4849	2.461	2.11222	3.0173	2.50574	2.63202	2.52719	2.47898	2.91327	1.71705	1.36869	1.66304	2.89439	2.10211	1.99893	3.01662	2.52098
		ENSG00000154319	83648	FAM167A	protein_coding	HGNC Symbol	8	family with sequence similarity 167 member A [Source:HGNC Symbol;Acc:HGNC:15549]	-0.33637	-0.628518	-0.0442209	4.78377	-2.396	0.026079	0.13648	-3.72339	-1.26258	5.36357	5.10066	5.20136	4.73782	4.49656	4.92622	4.37711	4.86933	5.06364	4.71919	4.4704	4.97317	4.03854	4.77758	4.79295	4.63226
		ENSG00000127993	84060	RBM48	protein_coding	HGNC Symbol	3	RNA binding motif protein 48 [Source:HGNC Symbol;Acc:HGNC:21785]	0.369324	0.0485278	0.69012	4.65176	2.39581	0.0260896	0.136511	-3.67788	1.29175	4.31972	3.81502	4.54007	4.27766	4.81699	4.68131	4.79038	4.49823	5.07338	4.66148	4.81213	4.49885	5.09587	4.94185	5.24993	4.3553
		ENSG00000108861	1845	DUSP3	protein_coding	HGNC Symbol	5	dual specificity phosphatase 3 [Source:HGNC Symbol;Acc:HGNC:3069]	-0.299647	-0.559947	-0.0393467	5.36719	-2.39558	0.0261027	0.136556	-3.81101	-1.23084	5.15313	5.89525	5.52409	5.18296	5.50773	5.53776	5.57721	5.40896	5.03399	5.11285	5.13091	6.10305	5.03203	4.92885	5.52273	5.22351
		ENSG00000215867	NA	KRT18P57	processed_pseudogene	HGNC Symbol	1	keratin 18 pseudogene 57 [Source:HGNC Symbol;Acc:HGNC:48884]	-0.579556	-1.08303	-0.0760785	2.18459	-2.39547	0.0261088	0.136564	-3.35774	-1.49439	2.73476	1.91518	2.32823	2.45024	2.11356	2.21231	3.17336	2.87427	2.14447	1.58282	2.0664	2.56508	2.45358	2.27023	0.631957	1.43691
		ENSG00000261194	NA	LINC01898	lncRNA	HGNC Symbol	3	long intergenic non-protein coding RNA 1898 [Source:HGNC Symbol;Acc:HGNC:52717]	0.422401	0.055415	0.789388	3.73629	2.39525	0.026121	0.136604	-3.54049	1.34016	3.77861	3.18699	3.63239	3.67263	3.84662	3.04459	3.56799	3.73973	4.31028	4.17605	4.05757	3.54647	4.62783	3.74086	3.34468	3.5073
		ENSG00000008056	6853	SYN1	protein_coding	HGNC Symbol	5	synapsin I [Source:HGNC Symbol;Acc:HGNC:11494]	-0.687772	-1.28536	-0.0901819	2.90976	-2.39506	0.0261315	0.136635	-3.42823	-1.61079	2.99482	2.86141	3.25268	2.70855	2.03339	3.99431	3.49204	2.98823	2.14447	2.33955	2.54174	4.19855	1.63644	4.37936	3.24339	1.74725
		ENSG00000171566	5356	PLRG1	protein_coding	HGNC Symbol	13	pleiotropic regulator 1 [Source:HGNC Symbol;Acc:HGNC:9089]	0.41044	0.0538035	0.767076	3.94971	2.39496	0.0261368	0.136638	-3.56193	1.32909	3.33742	3.7573	3.63239	3.49206	4.18023	3.2977	4.44582	3.69568	4.17195	3.80165	3.86872	4.12517	4.404	3.96113	4.40455	4.6196
		ENSG00000131620	55107	ANO1	protein_coding	HGNC Symbol	10	anoctamin 1 [Source:HGNC Symbol;Acc:HGNC:21625]	-0.470503	-0.879368	-0.061638	5.07656	-2.39473	0.0261494	0.136643	-3.77993	-1.38559	5.5872	5.19787	5.241	5.62017	5.22152	5.62625	5.01504	5.56403	5.06364	4.87966	5.02626	5.78351	4.36307	5.33571	3.34468	4.3553
		ENSG00000175582	5870	RAB6A	protein_coding	HGNC Symbol	10	RAB6A, member RAS oncogene family [Source:HGNC Symbol;Acc:HGNC:9786]	0.451353	0.0591236	0.843583	4.93553	2.3947	0.0261514	0.136643	-3.71588	1.36732	4.46637	4.4585	4.75244	4.27766	5.19412	4.11215	5.19348	4.72337	4.87587	4.93916	5.2047	6.05117	4.95148	4.47187	5.68603	5.61004
		ENSG00000203808	NA	BVES-AS1	lncRNA	HGNC Symbol	15	BVES antisense RNA 1 [Source:HGNC Symbol;Acc:HGNC:21223]	0.569415	0.0745885	1.06424	2.98959	2.3947	0.0261514	0.136643	-3.43379	1.48392	2.8043	2.58	2.07107	2.80018	3.24395	2.96329	2.67491	3.0243	3.62725	3.02862	3.94725	2.48914	3.17486	2.6328	4.00119	2.77034
		ENSG00000229859	643834	PGA3	protein_coding	HGNC Symbol	8	pepsinogen A3 [Source:HGNC Symbol;Acc:HGNC:8885]	-0.730426	-1.3652	-0.0956569	3.32828	-2.39461	0.0261562	0.136644	-3.50622	-1.65913	3.70779	4.44637	3.15647	3.37773	3.17089	3.70025	3.8575	4.01537	3.60053	3.43908	2.54174	4.39862	2.45358	4.17437	0.269387	2.9428
		ENSG00000110025	29907	SNX15	protein_coding	HGNC Symbol	7	sorting nexin 15 [Source:HGNC Symbol;Acc:HGNC:14978]	-0.366561	-0.685129	-0.0479935	4.06348	-2.39453	0.026161	0.136645	-3.61113	-1.28928	4.25909	4.33242	4.75244	4.38515	3.77447	4.03467	4.37711	4.11908	4.15369	4.20865	3.80688	3.38821	4.01231	4.17437	3.90498	3.33221
		ENSG00000260680	NA	AGGF1P5	processed_pseudogene	HGNC Symbol	1	angiogenic factor with G-patch and FHA domains 1 pseudogene 5 [Source:HGNC Symbol;Acc:HGNC:51741]	0.486525	0.0636324	0.909417	4.21201	2.39414	0.0261823	0.136712	-3.60926	1.40107	4.35491	3.95851	4.29095	4.0907	3.89279	3.62295	4.48553	3.42592	4.73558	4.71919	4.63366	3.75542	3.84404	4.21777	4.35685	5.00737
		ENSG00000272610	NA	MAGI1-IT1	lncRNA	HGNC Symbol	1	MAGI1 intronic transcript 1 [Source:HGNC Symbol;Acc:HGNC:42436]	0.292794	0.0382932	0.547295	4.15274	2.39413	0.0261829	0.136712	-3.60624	1.22501	3.87872	3.65566	4.00814	4.07244	4.37171	4.27261	3.8575	4.15206	4.46639	4.17605	4.17645	3.93789	4.53875	4.15218	4.35685	4.37048
		ENSG00000230261	NA	OR52J2P	unprocessed_pseudogene	HGNC Symbol	1	olfactory receptor family 52 subfamily J member 2 pseudogene [Source:HGNC Symbol;Acc:HGNC:14797]	-0.41494	-0.775626	-0.0542536	3.96505	-2.39403	0.0261883	0.136716	-3.58994	-1.33324	4.54973	4.19425	3.89343	3.97749	4.02304	4.30597	4.02854	4.1843	2.96759	4.17605	3.72007	4.3565	3.78328	4.15218	3.39277	3.73557
		ENSG00000183891	130502	TTC32	protein_coding	HGNC Symbol	4	tetratricopeptide repeat domain 32 [Source:HGNC Symbol;Acc:HGNC:32954]	0.773477	0.101079	1.44588	2.58372	2.39384	0.026199	0.136748	-3.36004	1.70938	2.8043	1.91518	2.07107	2.55918	2.92647	3.26415	2.05518	0.771913	2.47377	3.20057	2.0664	3.46951	2.73598	2.4985	3.13446	3.39297
		ENSG00000232467	NA	TMA16P2	processed_pseudogene	HGNC Symbol	1	translation machinery associated 16 homolog pseudogene 2 [Source:HGNC Symbol;Acc:HGNC:43781]	0.610496	0.0797469	1.14125	2.50652	2.39369	0.0262073	0.136768	-3.37586	1.52678	2.17627	2.28555	2.73589	2.20408	3.05385	1.24708	2.53052	2.11071	2.92515	2.87458	2.43677	1.36715	3.22141	3.55034	2.21692	3.1681
		ENSG00000035499	55789	DEPDC1B	protein_coding	HGNC Symbol	6	DEP domain containing 1B [Source:HGNC Symbol;Acc:HGNC:24902]	0.594394	0.0775868	1.1112	3.10789	2.39343	0.0262219	0.13682	-3.43132	1.50984	2.54465	2.53491	2.98031	3.31697	2.39596	2.58268	3.64014	2.1763	3.36686	3.06469	3.30876	3.11257	3.93063	3.90914	4.09139	2.77034
		ENSG00000068137	79990	PLEKHH3	protein_coding	HGNC Symbol	9	pleckstrin homology, MyTH4 and FERM domain containing H3 [Source:HGNC Symbol;Acc:HGNC:26105]	-0.340795	-0.637159	-0.0444305	4.5629	-2.39299	0.0262461	0.136843	-3.69335	-1.26645	4.93794	4.56325	5.11866	4.84928	4.67889	4.77957	4.36296	4.77721	4.42131	4.30227	4.4704	4.85711	3.78328	4.84831	4.06195	4.19394
		ENSG00000085117	3732	CD82	protein_coding	HGNC Symbol	14	CD82 molecule [Source:HGNC Symbol;Acc:HGNC:6210]	-0.433553	-0.810591	-0.0565145	4.36062	-2.39294	0.0262493	0.136843	-3.64873	-1.35055	4.3078	4.65039	4.46172	4.0352	4.56944	4.94752	4.37711	4.5362	4.01894	3.69062	3.50326	5.36183	4.23281	4.23898	4.12024	4.71787
		ENSG00000140319	6727	SRP14	protein_coding	HGNC Symbol	8	signal recognition particle 14 [Source:HGNC Symbol;Acc:HGNC:11299]	-0.796555	-1.48919	-0.103921	5.30507	-2.39324	0.0262322	0.136843	-3.80549	-1.73695	5.62613	6.49574	4.27576	3.93769	5.41586	5.44348	6.918	5.82656	4.27692	4.33217	4.69184	5.99049	5.08333	4.60856	5.84141	6.11724
		ENSG00000165997	221079	ARL5B	protein_coding	HGNC Symbol	1	ADP ribosylation factor like GTPase 5B [Source:HGNC Symbol;Acc:HGNC:23052]	0.679654	0.0886521	1.27066	4.40583	2.39317	0.0262362	0.136843	-3.62361	1.60176	2.41728	4.48244	3.65604	3.81124	4.6252	4.30597	5.17741	4.01537	4.68561	4.68484	4.28627	4.04787	5.54333	4.36012	5.67635	4.71787
		ENSG00000227268	100144748	KLLN	protein_coding	HGNC Symbol	1	killin, p53 regulated DNA replication inhibitor [Source:HGNC Symbol;Acc:HGNC:37212]	0.35975	0.046907	0.672593	4.3002	2.39304	0.0262438	0.136843	-3.62954	1.2832	3.98736	3.90636	4.54007	4.07244	4.14251	4.20349	3.79566	4.03318	4.46639	4.6732	4.62173	4.02115	4.82155	4.74828	4.71942	4.05044
		ENSG00000078898	80341	BPIFB2	protein_coding	HGNC Symbol	1	BPI fold containing family B member 2 [Source:HGNC Symbol;Acc:HGNC:16177]	-0.486644	-0.909899	-0.0633879	3.42062	-2.39267	0.0262641	0.136869	-3.5102	-1.40118	4.15646	3.92395	2.90335	3.59799	3.05385	3.77362	3.20542	3.90362	3.30201	3.13423	2.85859	4.39862	3.17486	3.58389	2.59132	3.1681
		ENSG00000112964	2690	GHR	protein_coding	HGNC Symbol	13	growth hormone receptor [Source:HGNC Symbol;Acc:HGNC:4263]	0.282405	0.0367881	0.528023	5.42832	2.3927	0.0262624	0.136869	-3.81675	1.21622	4.95333	5.24763	5.40352	5.58839	5.67559	5.31829	5.54625	5.22748	5.28952	5.7665	5.63069	4.95916	5.64927	5.1353	5.85864	5.60363
		ENSG00000261222	NA	AC064805.1	lncRNA	Clone-based (Ensembl) gene	3	novel transcript	-0.443676	-0.829572	-0.0577803	3.58037	-2.3926	0.0262679	0.136869	-3.53234	-1.36007	4.28365	4.16496	3.40002	3.89676	2.97019	4.09317	3.59244	3.52994	3.36686	3.90475	3.0487	3.90904	3.22141	3.11823	3.39277	3.39297
		ENSG00000145868	81545	FBXO38	protein_coding	HGNC Symbol	20	F-box protein 38 [Source:HGNC Symbol;Acc:HGNC:28844]	0.334744	0.0435677	0.625921	5.60348	2.39239	0.0262799	0.136908	-3.84032	1.26115	4.89076	5.13883	5.6531	5.2576	5.72747	5.43596	5.98071	5.36744	5.61729	5.96563	5.67174	5.63283	6.009	5.33571	6.159	5.81265
		ENSG00000136574	2626	GATA4	protein_coding	HGNC Symbol	9	GATA binding protein 4 [Source:HGNC Symbol;Acc:HGNC:4173]	-0.433111	-0.809931	-0.056291	3.96045	-2.39188	0.026308	0.13703	-3.60935	-1.35014	4.34327	4.22297	4.22922	4.21244	3.89279	4.38614	4.02854	4.47235	3.70455	3.66735	4.56059	3.61953	3.90234	3.88242	2.41623	3.82648
		ENSG00000228835	NA	AC012123.1	lncRNA	Clone-based (Ensembl) gene	1	novel transcript, antisense to KLHL14	0.418614	0.054343	0.782885	3.39332	2.39146	0.0263314	0.137128	-3.49187	1.33664	3.10915	3.45245	2.73589	3.34767	3.47396	2.83204	3.26748	3.31381	3.72943	3.09988	3.60366	2.83427	3.98559	3.77031	4.23022	3.5073
		ENSG00000101282	343637	RSPO4	protein_coding	HGNC Symbol	2	R-spondin 4 [Source:HGNC Symbol;Acc:HGNC:16175]	-0.408161	-0.763352	-0.0529699	3.84779	-2.39136	0.0263375	0.137136	-3.57869	-1.32699	4.31972	4.05748	4.40701	4.21244	3.67229	3.93158	3.87753	3.88412	4.05874	3.16778	3.50326	3.96618	4.23281	3.40774	2.95389	3.912
		ENSG00000027644	3645	INSRR	protein_coding	HGNC Symbol	1	insulin receptor related receptor [Source:HGNC Symbol;Acc:HGNC:6093]	-0.509356	-0.952831	-0.0658811	4.78167	-2.39016	0.0264043	0.137272	-3.74203	-1.42342	5.5319	5.46151	4.86834	5.01144	4.40395	5.22545	4.86253	4.98366	4.90891	4.61358	5.08822	5.39342	2.91655	5.04182	3.76581	4.42968
		ENSG00000082175	5241	PGR	protein_coding	HGNC Symbol	11	progesterone receptor [Source:HGNC Symbol;Acc:HGNC:8910]	0.25828	0.0334111	0.483148	5.4952	2.39021	0.0264015	0.137272	-3.83206	1.19605	5.11942	4.95423	5.47175	5.31309	5.54435	5.39779	5.50176	5.50782	5.50652	5.62872	5.50651	5.48425	5.49679	5.7146	5.89248	5.88317
		ENSG00000110768	2965	GTF2H1	protein_coding	HGNC Symbol	16	general transcription factor IIH subunit 1 [Source:HGNC Symbol;Acc:HGNC:4655]	0.351153	0.0454194	0.656887	5.06169	2.39017	0.026404	0.137272	-3.75517	1.27558	4.34327	4.62909	4.93752	4.53937	5.1281	5.12622	5.2251	4.85938	5.37082	5.09552	4.95202	4.98704	5.69945	5.17987	5.4104	5.50386
		ENSG00000112561	7942	TFEB	protein_coding	HGNC Symbol	17	transcription factor EB [Source:HGNC Symbol;Acc:HGNC:11753]	-0.390936	-0.731287	-0.0505839	4.04165	-2.3903	0.0263966	0.137272	-3.60923	-1.31124	4.31972	4.38418	3.72475	3.67263	3.67229	4.57586	4.27505	4.3355	4.01894	3.6437	3.88875	4.7635	4.13894	4.41708	3.07674	3.75884
		ENSG00000168389	84879	MFSD2A	protein_coding	HGNC Symbol	10	major facilitator superfamily domain containing 2A [Source:HGNC Symbol;Acc:HGNC:25897]	-0.366369	-0.685301	-0.0474365	4.86298	-2.39053	0.0263835	0.137272	-3.74605	-1.2891	5.31079	5.26153	4.82726	5.00182	4.40395	5.31829	5.10277	4.94654	5.08307	4.56404	4.81213	5.27404	4.13894	4.9927	3.80188	4.96798
		ENSG00000179583	4261	CIITA	protein_coding	HGNC Symbol	18	class II major histocompatibility complex transactivator [Source:HGNC Symbol;Acc:HGNC:7067]	-0.251822	-0.471058	-0.0325862	6.12855	-2.39032	0.0263951	0.137272	-3.95664	-1.19071	6.42971	6.64906	6.14606	6.55753	6.11599	6.00705	6.02181	6.33371	6.05628	5.88723	5.97329	5.90539	5.80255	6.18261	6.04323	5.94534
		ENSG00000217027	NA	TPT1P4	processed_pseudogene	HGNC Symbol	1	tumor protein, translationally-controlled 1 pseudogene 4 [Source:HGNC Symbol;Acc:HGNC:49298]	-0.464081	-0.868134	-0.0600287	3.28315	-2.39018	0.0264031	0.137272	-3.49121	-1.37944	3.74364	3.52341	2.86327	3.15286	2.83484	3.33049	3.8575	3.67313	2.53149	2.60748	3.08388	3.30205	3.51091	3.61668	3.76581	3.13291
		ENSG00000225956	NA	AL050320.1	lncRNA	Clone-based (Ensembl) gene	1	novel transcript	0.875974	0.113335	1.63861	2.25664	2.39027	0.0263982	0.137272	-3.35577	1.83525	0.787225	2.39052	2.07107	1.5327	1.9485	1.24708	1.98303	2.11071	3.00881	2.33955	3.36706	1.672	4.13894	3.11823	1.36892	3.02187
		ENSG00000227716	NA	AP000459.2	lncRNA	Clone-based (Ensembl) gene	1	novel transcript	-0.760363	-1.42238	-0.0983436	2.66284	-2.39015	0.0264049	0.137272	-3.42999	-1.69392	2.76995	3.18699	2.82205	2.61071	3.34705	3.45467	3.26748	3.73973	1.10699	3.49302	2.89867	1.52761	0.944566	1.78481	3.07674	2.57442
		ENSG00000128815	57705	WDFY4	protein_coding	HGNC Symbol	6	WDFY family member 4 [Source:HGNC Symbol;Acc:HGNC:29323]	-0.230276	-0.430801	-0.0297509	6.72201	-2.38976	0.0264266	0.137361	-4.06028	-1.17306	7.01238	6.99121	6.76745	7.05975	6.55695	7.03591	6.42725	6.77059	6.39239	6.70926	6.67029	6.98877	6.5862	6.46062	6.62442	6.49869
		ENSG00000105875	29062	WDR91	protein_coding	HGNC Symbol	9	WD repeat domain 91 [Source:HGNC Symbol;Acc:HGNC:24997]	-0.261497	-0.489313	-0.0336815	5.23098	-2.38868	0.0264872	0.137425	-3.80357	-1.19872	5.11258	5.63711	5.33191	5.3962	5.23949	5.40551	5.2251	5.40213	5.06364	4.88974	5.16417	5.81496	5.20413	4.88914	4.96188	4.95796
		ENSG00000116774	56944	OLFML3	protein_coding	HGNC Symbol	5	olfactomedin like 3 [Source:HGNC Symbol;Acc:HGNC:24956]	-0.319313	-0.597426	-0.0411991	4.30904	-2.38929	0.0264531	0.137425	-3.65554	-1.24774	4.76559	4.66092	4.36457	4.34006	4.25283	4.60295	3.97375	4.49823	4.42131	4.15947	3.92801	4.62841	3.58398	4.34062	4.28221	4.14178
		ENSG00000118894	196483	EEF2KMT	protein_coding	HGNC Symbol	9	eukaryotic elongation factor 2 lysine methyltransferase [Source:HGNC Symbol;Acc:HGNC:32221]	-0.495873	-0.927848	-0.0638971	3.30017	-2.38883	0.0264787	0.137425	-3.51168	-1.41017	3.21509	3.40312	3.79034	3.64818	2.78675	4.01463	3.46581	3.84432	3.75388	3.35419	3.15179	3.65472	2.10211	3.4808	2.67149	2.46548
		ENSG00000132323	80895	ILKAP	protein_coding	HGNC Symbol	12	ILK associated serine/threonine phosphatase [Source:HGNC Symbol;Acc:HGNC:15566]	0.362836	0.0467456	0.678927	4.32739	2.38877	0.0264824	0.137425	-3.63922	1.28595	3.51385	3.94133	4.50143	4.1787	4.16149	4.32237	4.47241	4.03318	4.58016	4.41832	4.78031	4.59257	4.18664	4.62477	4.6219	4.30876
		ENSG00000133710	11005	SPINK5	protein_coding	HGNC Symbol	9	serine peptidase inhibitor Kazal type 5 [Source:HGNC Symbol;Acc:HGNC:15464]	-1.08197	-2.02446	-0.139479	6.12867	-2.38898	0.0264704	0.137425	-4.00133	-2.11692	5.12623	5.63177	7.77759	5.29745	5.38388	8.85722	6.00369	7.46499	7.35192	5.58592	5.3563	5.06759	5.89158	5.74458	5.93371	5.58422
		ENSG00000182255	3739	KCNA4	protein_coding	HGNC Symbol	2	potassium voltage-gated channel subfamily A member 4 [Source:HGNC Symbol;Acc:HGNC:6222]	-0.318521	-0.595951	-0.0410911	4.70962	-2.38924	0.0264559	0.137425	-3.72029	-1.24705	4.98362	5.19062	4.42088	4.81673	4.58358	5.15397	4.80091	4.90845	4.59377	4.22468	4.53539	4.5743	4.72794	4.763	4.14853	4.92748
		ENSG00000183644	399949	C11orf88	protein_coding	HGNC Symbol	4	chromosome 11 open reading frame 88 [Source:HGNC Symbol;Acc:HGNC:25061]	0.440507	0.0568437	0.82417	4.14245	2.38934	0.0264504	0.137425	-3.61015	1.35708	4.12962	3.00057	4.13138	4.21244	4.58358	4.03467	4.16523	3.99733	4.74781	4.20865	4.1267	3.30205	4.34216	4.17437	4.84574	4.27687
		ENSG00000184923	728118	NUTM2A	protein_coding	HGNC Symbol	2	NUT family member 2A [Source:HGNC Symbol;Acc:HGNC:23438]	-0.605868	-1.13371	-0.0780276	2.06409	-2.38864	0.0264897	0.137425	-3.36861	-1.52189	2.32564	3.12748	1.99892	1.82221	2.11356	2.7374	1.98303	2.79297	1.98835	1.67903	2.26343	-0.398389	2.45358	1.99893	2.59132	1.54794
		ENSG00000196155	25894	PLEKHG4	protein_coding	HGNC Symbol	15	pleckstrin homology and RhoGEF domain containing G4 [Source:HGNC Symbol;Acc:HGNC:24501]	-0.420425	-0.786655	-0.0541955	4.14005	-2.38897	0.0264713	0.137425	-3.63268	-1.33832	5.02062	4.33242	4.26042	4.0907	3.95939	4.77957	3.81657	4.23134	4.11645	3.57033	4.3309	4.49885	3.31022	4.39834	3.76581	3.75884
		ENSG00000254790	NA	AP000842.1	lncRNA	Clone-based (Ensembl) gene	1	novel transcript	-0.637608	-1.19309	-0.0821256	2.4244	-2.38868	0.0264872	0.137425	-3.39239	-1.55575	2.93407	3.06542	3.18926	3.0816	2.11356	2.58268	2.58027	2.46581	2.58699	0.8123	2.43677	1.80324	1.49205	2.75566	2.8883	2.00251
		ENSG00000256234	NA	AC022509.2	lncRNA	Clone-based (Ensembl) gene	1	novel transcript, antisense to SSPN and ITPR2	0.574869	0.0741365	1.0756	3.01413	2.38912	0.0264626	0.137425	-3.44212	1.48954	2.54465	2.58	1.92298	2.66046	3.5906	2.58268	3.38413	3.16018	2.7898	3.84378	3.45031	3.11257	3.71986	2.6328	2.8883	3.36291
		ENSG00000129009	3671	ISLR	protein_coding	HGNC Symbol	4	immunoglobulin superfamily containing leucine rich repeat [Source:HGNC Symbol;Acc:HGNC:6133]	-0.447197	-0.836864	-0.05753	3.76796	-2.38825	0.0265114	0.137464	-3.57716	-1.36339	4.24666	4.00884	3.83246	4.16152	3.84662	4.03467	3.70885	4.26188	3.82485	3.06469	3.72007	4.37771	2.85884	4.21777	2.95389	3.1681
		ENSG00000143546	6279	S100A8	protein_coding	HGNC Symbol	3	S100 calcium binding protein A8 [Source:HGNC Symbol;Acc:HGNC:10498]	-2.11711	-3.96188	-0.27233	6.09994	-2.38822	0.0265133	0.137464	-3.96463	-4.33823	3.57482	7.13033	6.72615	3.7436	7.22716	9.72955	6.76237	8.70161	6.05136	1.11715	4.98962	9.29753	7.19687	3.68011	5.90912	5.76172
		ENSG00000172023	5968	REG1B	protein_coding	HGNC Symbol	5	regenerating family member 1 beta [Source:HGNC Symbol;Acc:HGNC:9952]	-0.266189	-0.498138	-0.0342388	4.64601	-2.3882	0.0265144	0.137464	-3.71074	-1.20263	5.00593	4.81029	4.76337	4.72618	4.59759	4.8263	4.53683	4.80857	4.24277	4.84896	4.49675	4.88701	4.25535	4.45383	4.49546	4.58096
		ENSG00000232327	NA	AC105917.1	processed_pseudogene	Clone-based (Ensembl) gene	1	zinc finger protein 341 (ZNF341) pseudogene	-0.56428	-1.056	-0.0725601	3.57053	-2.3881	0.0265202	0.137464	-3.56044	-1.47865	4.16969	3.81502	3.85307	3.57223	2.92647	5.21671	3.17336	3.88412	3.77793	3.86439	3.60366	2.63723	2.97205	2.92231	2.74743	3.99273
		ENSG00000253598	347051	SLC10A5	protein_coding	HGNC Symbol	1	solute carrier family 10 member 5 [Source:HGNC Symbol;Acc:HGNC:22981]	0.506714	0.0651686	0.948259	3.17124	2.38815	0.0265169	0.137464	-3.47148	1.42081	2.32564	2.74745	3.37173	3.0446	3.09393	2.34661	2.80615	3.34266	3.67924	3.61966	3.0487	2.56508	3.43395	3.96113	3.76581	3.58747
		ENSG00000143702	9859	CEP170	protein_coding	HGNC Symbol	25	centrosomal protein 170 [Source:HGNC Symbol;Acc:HGNC:28920]	0.279294	0.035886	0.522703	5.98397	2.38782	0.0265357	0.137521	-3.91303	1.2136	5.46905	5.67916	5.70504	5.79741	6.03596	5.59959	6.44078	5.94419	5.95446	6.01716	6.04647	6.04455	6.29125	5.90582	6.45921	6.35339
		ENSG00000111726	55907	CMAS	protein_coding	HGNC Symbol	5	cytidine monophosphate N-acetylneuraminic acid synthetase [Source:HGNC Symbol;Acc:HGNC:18290]	0.482146	0.0618929	0.902398	3.27865	2.3875	0.0265539	0.137572	-3.48252	1.39682	2.96476	2.62372	2.26811	2.92756	3.31349	3.19461	3.20542	3.55481	3.72943	3.61966	3.55434	3.5085	3.61917	2.92231	4.00119	3.45127
		ENSG00000260742	NA	AC009962.1	lncRNA	Clone-based (Ensembl) gene	1	novel transcript, antisense to SSFA2	0.419237	0.0538148	0.784658	3.75566	2.38748	0.0265548	0.137572	-3.55914	1.33722	3.05312	3.27187	3.58389	3.85463	3.56231	3.42462	3.95501	3.90362	4.13519	3.84378	4.16006	2.77154	4.27755	4.12964	3.96983	4.19394
		ENSG00000110171	10612	TRIM3	protein_coding	HGNC Symbol	15	tripartite motif containing 3 [Source:HGNC Symbol;Acc:HGNC:10064]	-0.271584	-0.508343	-0.0348236	5.28018	-2.3871	0.0265764	0.137638	-3.82206	-1.20713	5.6068	5.47947	5.28717	5.33624	5.31773	5.67174	5.21726	5.50782	5.38654	5.02405	5.24412	5.54178	4.61045	5.30586	4.6812	5.26473
		ENSG00000228734	NA	AC096543.2	lncRNA	Clone-based (Ensembl) gene	1	novel transcript	0.48589	0.0623014	0.909479	2.94361	2.38709	0.0265768	0.137638	-3.43629	1.40045	2.66169	2.70738	1.84281	2.70855	3.05385	2.21231	2.80615	3.28436	3.00881	3.02862	3.18458	3.06104	3.22141	3.24948	3.76581	3.30085
		ENSG00000165799	84659	RNASE7	protein_coding	HGNC Symbol	2	ribonuclease A family member 7 [Source:HGNC Symbol;Acc:HGNC:19278]	-0.833441	-1.56026	-0.106621	4.31842	-2.38629	0.0266219	0.137834	-3.68113	-1.78193	3.76123	4.17968	5.7107	4.0352	3.5906	5.3426	3.70885	5.57015	4.46639	3.41134	4.05757	4.31311	6.16001	3.8552	2.67149	4.26066
		ENSG00000276517	NA	AL133243.3	lncRNA	Clone-based (Ensembl) gene	1	novel transcript, sense intronic to BIRC6	0.397097	0.0507955	0.743399	4.31822	2.38626	0.0266237	0.137834	-3.64198	1.31686	4.19581	3.37781	4.09723	3.89676	4.705	4.09317	4.36296	4.32107	4.77195	4.49962	4.24023	4.33497	4.27755	4.77758	4.94585	4.19394
		ENSG00000152443	284309	ZNF776	protein_coding	HGNC Symbol	5	zinc finger protein 776 [Source:HGNC Symbol;Acc:HGNC:26765]	0.362866	0.0463286	0.679403	4.54832	2.38559	0.0266612	0.137908	-3.68374	1.28598	4.47706	4.40938	4.46172	4.32471	4.66565	4.01463	4.51141	4.27691	5.22101	4.84896	4.84327	4.47935	4.48253	4.2805	5.18313	4.2929
		ENSG00000164112	132332	TMEM155	protein_coding	HGNC Symbol	9	transmembrane protein 155 [Source:HGNC Symbol;Acc:HGNC:26418]	0.506704	0.0647281	0.948681	3.50628	2.38578	0.0266505	0.137908	-3.52007	1.4208	3.13637	3.47649	3.18926	3.0816	3.50402	4.14938	2.37005	3.0243	4.11645	3.5952	3.74227	3.25696	4.25535	4.30082	3.18995	3.71192
		ENSG00000182612	83882	TSPAN10	protein_coding	HGNC Symbol	5	tetraspanin 10 [Source:HGNC Symbol;Acc:HGNC:29942]	-0.375076	-0.702222	-0.0479293	4.57058	-2.3859	0.026644	0.137908	-3.70597	-1.29691	4.80005	4.73255	5.241	4.80572	4.14251	4.5201	4.39111	4.81888	4.86469	4.34689	4.14347	4.97317	4.50151	4.83444	3.87142	4.14178
		ENSG00000184530	352999	C6orf58	protein_coding	HGNC Symbol	2	chromosome 6 open reading frame 58 [Source:HGNC Symbol;Acc:HGNC:20960]	0.47472	0.0606228	0.888817	3.5019	2.38567	0.0266569	0.137908	-3.51264	1.38965	3.10915	3.40312	3.40002	3.37773	3.17089	2.63612	3.91679	2.95124	3.39822	3.90475	3.65136	3.0076	3.71986	3.79916	4.30752	4.27687
		ENSG00000227760	NA	AC135001.1	processed_pseudogene	Clone-based (Ensembl) gene	1	Non-histone chromosomal protein HMG-14 (HMGN1) pseudogene	0.968776	0.123728	1.81382	2.17277	2.38571	0.0266548	0.137908	-3.35209	1.95718	2.93407	1.76708	2.73589	1.6358	2.51881	1.71274	0.398065	0.38489	2.88143	2.87458	3.08388	2.13766	1.99901	3.51599	2.74743	1.43691
		ENSG00000112761	8838	CCN6	protein_coding	HGNC Symbol	11	cellular communication network factor 6 [Source:HGNC Symbol;Acc:HGNC:12771]	-0.303099	-0.567515	-0.0386821	4.42363	-2.38545	0.0266692	0.137926	-3.67918	-1.23379	4.72134	4.37141	4.61439	4.76081	4.16149	4.56212	4.44582	4.72337	4.32667	4.4322	4.09255	4.37771	4.08962	3.8552	4.82835	4.41511
		ENSG00000099899	27037	TRMT2A	protein_coding	HGNC Symbol	20	tRNA methyltransferase 2 homolog A [Source:HGNC Symbol;Acc:HGNC:24974]	-0.669253	-1.25312	-0.0853856	3.12721	-2.38534	0.0266753	0.137933	-3.47711	-1.59025	3.74364	3.97548	3.08856	3.7665	1.9485	4.22108	2.47898	3.19224	3.19891	2.79093	2.32355	4.37771	2.10211	2.27023	3.13446	3.42241
		ENSG00000162585	199990	FAAP20	protein_coding	HGNC Symbol	15	FA core complex associated protein 20 [Source:HGNC Symbol;Acc:HGNC:26428]	-0.329194	-0.616491	-0.0418965	5.339	-2.38449	0.0267237	0.137988	-3.83611	-1.25631	5.78077	5.6102	5.66481	5.74071	5.25725	5.07876	5.39459	5.60033	5.37082	5.12998	5.2749	5.79932	4.82155	5.52033	4.58097	4.79868
		ENSG00000164089	64850	ETNPPL	protein_coding	HGNC Symbol	10	ethanolamine-phosphate phospho-lyase [Source:HGNC Symbol;Acc:HGNC:14404]	0.282949	0.0360298	0.529869	4.52651	2.38467	0.0267134	0.137988	-3.68428	1.21668	4.08839	4.33242	4.393	4.52601	4.66565	4.7435	4.43233	4.3355	4.62062	4.91959	4.68039	4.0741	4.64501	4.59216	4.94585	4.42968
		ENSG00000164674	94120	SYTL3	protein_coding	HGNC Symbol	5	synaptotagmin like 3 [Source:HGNC Symbol;Acc:HGNC:15587]	0.303269	0.0386164	0.567921	4.3268	2.38466	0.0267139	0.137988	-3.64367	1.23394	3.87872	4.19425	3.95193	4.27766	4.37171	3.99431	4.31968	4.29178	4.5244	4.48639	4.44355	5.36183	4.4438	4.12964	4.28221	4.27687
		ENSG00000173163	150684	COMMD1	protein_coding	HGNC Symbol	8	copper metabolism domain containing 1 [Source:HGNC Symbol;Acc:HGNC:23024]	0.598687	0.076175	1.1212	3.41352	2.3844	0.0267289	0.137988	-3.50966	1.51434	2.73476	2.48837	3.28338	2.7551	3.4119	3.15854	3.91679	3.25431	3.51728	3.75826	4.3309	3.11257	2.60168	4.25989	4.00119	4.03146
		ENSG00000180697	152065	C3orf22	protein_coding	HGNC Symbol	2	chromosome 3 open reading frame 22 [Source:HGNC Symbol;Acc:HGNC:28534]	-0.468983	-0.878304	-0.0596619	3.35585	-2.38434	0.0267321	0.137988	-3.52554	-1.38413	3.72582	4.11987	3.37173	3.43603	2.97019	3.74958	2.84737	3.86436	3.16285	3.49302	3.248	3.75542	3.39387	3.71081	1.98559	2.85914
		ENSG00000204385	80736	SLC44A4	protein_coding	HGNC Symbol	10	solute carrier family 44 member 4 [Source:HGNC Symbol;Acc:HGNC:13941]	-0.37351	-0.699438	-0.0475818	5.21218	-2.38482	0.026705	0.137988	-3.81335	-1.2955	5.70097	5.66876	5.20136	5.28957	4.90973	5.53776	5.15295	5.36744	5.22101	4.87966	4.74776	5.41411	4.57504	5.39362	4.47326	5.86183
		ENSG00000225663	348262	MCRIP1	protein_coding	HGNC Symbol	12	MAPK regulated corepressor interacting protein 1 [Source:HGNC Symbol;Acc:HGNC:28007]	-0.428511	-0.802523	-0.0544991	3.98841	-2.38425	0.0267373	0.137988	-3.60625	-1.34584	4.36645	4.56325	3.79034	3.87585	3.44326	4.07393	4.33425	4.1023	3.9571	3.23263	3.67463	5.06759	3.26649	3.8552	3.87142	4.33995
		ENSG00000225828	100128071	FAM229A	protein_coding	HGNC Symbol	4	family with sequence similarity 229 member A [Source:HGNC Symbol;Acc:HGNC:44652]	-0.581954	-1.0899	-0.0740093	2.24665	-2.38422	0.0267386	0.137988	-3.3781	-1.49688	3.10915	2.39052	2.90335	3.11767	2.51881	2.28103	2.05518	2.41237	1.71705	1.47972	1.66304	2.70595	2.10211	1.53327	1.5495	2.40777
		ENSG00000235158	NA	AC087430.1	lncRNA	Clone-based (Ensembl) gene	1	novel transcript	0.573947	0.0730147	1.07488	3.727	2.38434	0.0267322	0.137988	-3.55675	1.48859	3.18932	2.96702	3.58389	3.95772	3.74959	4.05443	3.68631	3.37095	4.48112	3.54502	4.17645	1.672	4.16299	4.08347	4.77492	4.17676
		ENSG00000240764	56097	PCDHGC5	protein_coding	HGNC Symbol	2	protocadherin gamma subfamily C, 5 [Source:HGNC Symbol;Acc:HGNC:8718]	-0.486403	-0.910822	-0.0619847	3.65715	-2.38494	0.0266982	0.137988	-3.56728	-1.40095	3.82954	4.30582	3.50794	3.69668	3.34705	4.62955	3.26748	4.1023	3.3348	3.5952	3.47703	4.24547	3.07702	4.25989	2.41623	3.42241
		ENSG00000259834	NA	AL365361.1	lncRNA	Clone-based (Ensembl) gene	1	novel transcript	0.54386	0.0691761	1.01854	2.35818	2.38428	0.0267354	0.137988	-3.37068	1.45787	2.32564	1.31252	1.35738	2.61071	2.26165	2.68765	2.42555	2.11071	2.41365	2.65557	2.4902	2.32408	2.28852	2.3504	3.39277	2.72379
		ENSG00000265417	NA	AP005119.2	processed_pseudogene	Clone-based (Ensembl) gene	1	ATPase family, AAA domain containing (ATD1) pseudogene	0.526735	0.0669684	0.986501	2.26787	2.38413	0.026744	0.137988	-3.36897	1.44067	2.12283	1.84303	1.35738	2.50574	1.9485	1.98404	1.74202	2.46581	2.58699	2.91466	2.4902	2.03457	2.28852	2.3504	3.07674	2.57442
		ENSG00000075618	6624	FSCN1	protein_coding	HGNC Symbol	5	fascin actin-bundling protein 1 [Source:HGNC Symbol;Acc:HGNC:11148]	-0.463058	-0.867272	-0.058844	2.89258	-2.38396	0.0267536	0.138004	-3.46198	-1.37846	3.02426	3.2991	3.28338	3.11767	2.51881	3.36256	2.67491	3.34266	2.92515	2.55773	2.85859	2.95211	1.63644	3.64875	2.67149	2.40777
		ENSG00000013725	923	CD6	protein_coding	HGNC Symbol	14	CD6 molecule [Source:HGNC Symbol;Acc:HGNC:1691]	-0.375561	-0.703408	-0.0477139	5.34235	-2.38388	0.0267582	0.138004	-3.83553	-1.29734	5.97799	5.53777	5.67642	5.84121	5.36763	5.69711	5.24066	5.31016	5.39434	4.95846	5.1393	5.8684	4.93761	5.45836	4.30752	4.7646
		ENSG00000113621	79770	TXNDC15	protein_coding	HGNC Symbol	10	thioredoxin domain containing 15 [Source:HGNC Symbol;Acc:HGNC:20652]	0.309719	0.0393018	0.580137	4.85998	2.38346	0.0267818	0.138043	-3.74463	1.23947	4.60923	4.71245	4.80628	4.60436	5.01784	4.69397	4.73654	4.71236	5.49931	5.06913	5.04424	4.31311	4.97884	4.73341	5.37492	4.85375
		ENSG00000141756	60681	FKBP10	protein_coding	HGNC Symbol	9	FKBP prolyl isomerase 10 [Source:HGNC Symbol;Acc:HGNC:18169]	-0.393837	-0.737687	-0.0499859	4.64384	-2.38353	0.0267778	0.138043	-3.72626	-1.31388	5.09188	5.21227	4.79567	5.13096	4.76829	4.58947	4.47241	5.01984	4.59377	4.51274	4.37418	4.97317	3.54791	4.98015	4.06195	4.17676
		ENSG00000145920	10814	CPLX2	protein_coding	HGNC Symbol	10	complexin 2 [Source:HGNC Symbol;Acc:HGNC:2310]	-0.396487	-0.74268	-0.050294	5.01601	-2.38334	0.0267889	0.138043	-3.78654	-1.3163	5.5773	5.53204	5.20938	5.46781	5.00739	5.21671	4.81137	5.18828	4.7957	4.73046	5.10545	5.48425	4.77551	5.24424	3.65186	4.45839
		ENSG00000153395	79888	LPCAT1	protein_coding	HGNC Symbol	6	lysophosphatidylcholine acyltransferase 1 [Source:HGNC Symbol;Acc:HGNC:25718]	-0.358311	-0.671171	-0.0454518	5.57274	-2.38334	0.0267887	0.138043	-3.86119	-1.28192	5.64046	5.73505	5.27958	5.53604	5.29212	5.91816	6.3998	5.60629	5.21221	5.22866	5.21267	6.86277	5.35787	5.1353	5.24993	5.49696
		ENSG00000184905	140597	TCEAL2	protein_coding	HGNC Symbol	4	transcription elongation factor A like 2 [Source:HGNC Symbol;Acc:HGNC:29818]	-0.57588	-1.07869	-0.0730677	4.26446	-2.38342	0.0267841	0.138043	-3.68041	-1.49059	4.56983	5.02115	5.33923	4.32471	4.49656	4.53424	3.73105	4.64445	4.46639	3.80165	3.96623	3.58346	3.78328	5.36495	2.67149	3.93261
		ENSG00000169836	6870	TACR3	protein_coding	HGNC Symbol	1	tachykinin receptor 3 [Source:HGNC Symbol;Acc:HGNC:11528]	0.340768	0.0432066	0.638329	4.29486	2.38318	0.0267977	0.138064	-3.64006	1.26643	4.03153	4.02523	3.63239	4.4573	4.14251	4.40166	4.51141	4.05077	4.62062	4.41832	4.50975	4.49885	4.75983	3.88242	4.45072	4.32444
		ENSG00000122591	84668	FAM126A	protein_coding	HGNC Symbol	9	family with sequence similarity 126 member A [Source:HGNC Symbol;Acc:HGNC:24587]	0.319714	0.0404968	0.598932	4.98863	2.38284	0.0268173	0.138118	-3.75939	1.24808	4.69412	4.68175	4.62641	4.8811	4.61146	4.64266	5.27127	4.91807	4.96235	5.42874	5.26727	4.81106	5.14499	5.28561	5.44503	5.1462
		ENSG00000149257	871	SERPINH1	protein_coding	HGNC Symbol	16	serpin family H member 1 [Source:HGNC Symbol;Acc:HGNC:1546]	-0.316997	-0.593833	-0.0401602	4.60674	-2.3829	0.0268135	0.138118	-3.71584	-1.24574	4.69412	4.95423	4.46172	4.41444	4.33873	4.93691	4.81137	4.92762	4.71081	4.53862	4.3599	5.11889	3.84404	4.25989	4.45072	4.88581
		ENSG00000167771	283248	RCOR2	protein_coding	HGNC Symbol	3	REST corepressor 2 [Source:HGNC Symbol;Acc:HGNC:27455]	-0.639928	-1.19886	-0.0810002	2.70728	-2.38259	0.026831	0.138165	-3.43458	-1.55825	3.05312	3.2991	3.22132	3.59799	2.26165	3.51297	1.82691	3.09384	2.21662	2.27943	2.54174	2.95211	2.79871	3.36977	2.10589	1.18537
		ENSG00000243910	80086	TUBA4B	protein_coding	HGNC Symbol	3	tubulin alpha 4b [Source:HGNC Symbol;Acc:HGNC:18637]	-0.57317	-1.07387	-0.0724684	2.6708	-2.38221	0.0268531	0.138254	-3.43174	-1.48779	3.45019	3.35204	3.08856	3.25355	2.26165	2.96329	2.58027	2.70682	2.74171	1.93429	2.63958	3.06104	1.63644	3.51599	1.70996	1.83745
		ENSG00000034053	321	APBA2	protein_coding	HGNC Symbol	12	amyloid beta precursor protein binding family A member 2 [Source:HGNC Symbol;Acc:HGNC:579]	-0.399429	-0.748414	-0.0504427	5.29592	-2.3818	0.0268759	0.138348	-3.83251	-1.31899	5.97045	5.50307	5.46507	5.84659	5.46252	5.70963	4.95029	5.46908	5.47009	5.20462	4.63366	5.80716	4.69534	4.98015	4.6812	4.88581
		ENSG00000146809	142685	ASB15	protein_coding	HGNC Symbol	7	ankyrin repeat and SOCS box containing 15 [Source:HGNC Symbol;Acc:HGNC:19767]	0.392103	0.0495015	0.734704	4.33981	2.38169	0.0268823	0.138357	-3.65329	1.31231	4.07439	3.73754	3.81155	4.05394	4.38792	4.60295	4.66917	4.08533	4.60726	4.61358	4.49675	3.75542	4.42403	4.12964	5.15552	4.83197
		ENSG00000205579	NA	DYNLL1P1	processed_pseudogene	HGNC Symbol	1	dynein light chain LC8-type 1 pseudogene 1 [Source:HGNC Symbol;Acc:HGNC:20723]	-0.498156	-0.933455	-0.0628563	2.7765	-2.38151	0.0268929	0.138388	-3.45117	-1.41241	3.57482	2.66615	3.31344	2.96764	3.01263	2.46947	2.80615	3.45263	2.21662	2.99162	2.63958	2.63723	1.88798	2.42635	2.95389	2.40777
		ENSG00000105792	79846	CFAP69	protein_coding	HGNC Symbol	13	cilia and flagella associated protein 69 [Source:HGNC Symbol;Acc:HGNC:26107]	0.354907	0.0447594	0.665054	4.91345	2.38134	0.0269025	0.138413	-3.74518	1.2789	4.50865	4.81972	4.91809	4.94272	4.66565	4.25564	5.11969	4.54864	5.03399	5.18836	4.82259	4.45959	5.55246	4.88914	5.47884	5.41144
		ENSG00000224936	NA	SUCLA2P1	processed_pseudogene	HGNC Symbol	1	SUCLA2 pseudogene 1 [Source:HGNC Symbol;Acc:HGNC:21632]	0.790593	0.0995932	1.48159	2.22944	2.38095	0.0269247	0.138491	-3.36928	1.72978	2.41728	0.258069	2.44144	2.39253	2.39596	2.06421	1.74202	1.8939	2.74171	3.16778	2.0664	0.449608	2.91655	2.6328	2.8883	3.20245
		ENSG00000260278	NA	AC098818.2	lncRNA	Clone-based (Ensembl) gene	1	novel transcript, antisense to BMP2K	0.468062	0.0589565	0.877167	3.32591	2.38091	0.0269269	0.138491	-3.49784	1.38325	2.73476	2.82442	3.85307	3.40717	3.67229	3.56901	2.84737	2.51734	3.39822	3.51925	3.39535	3.58346	2.85884	3.61668	3.93777	3.47956
		ENSG00000204305	177	AGER	protein_coding	HGNC Symbol	15	advanced glycosylation end-product specific receptor [Source:HGNC Symbol;Acc:HGNC:320]	-0.442493	-0.829283	-0.0557029	3.7909	-2.38071	0.0269385	0.138527	-3.59197	-1.35895	3.86251	4.37141	3.93269	3.99698	4.12327	4.18568	3.56799	4.1843	3.99862	3.264	3.11824	4.41923	3.47294	3.2907	2.95389	3.912
		ENSG00000138193	51196	PLCE1	protein_coding	HGNC Symbol	4	phospholipase C epsilon 1 [Source:HGNC Symbol;Acc:HGNC:17175]	0.231623	0.0291469	0.434098	6.75091	2.38058	0.0269457	0.13854	-4.07613	1.17416	6.60801	6.67787	6.68075	6.81811	6.9389	6.2189	6.71304	6.82272	6.80011	6.97868	6.91952	6.40122	6.99064	6.69362	6.54684	7.20563
		ENSG00000235678	NA	OR5AN2P	unprocessed_pseudogene	HGNC Symbol	1	olfactory receptor family 5 subfamily AN member 2 pseudogene [Source:HGNC Symbol;Acc:HGNC:15256]	-0.581463	-1.08981	-0.0731118	3.55465	-2.38031	0.0269612	0.138572	-3.55478	-1.49637	3.97234	3.73754	3.72475	3.28561	4.08401	3.39392	3.95501	4.1843	1.98835	3.71352	3.18458	3.54647	3.90234	2.86887	3.96983	3.36291
		ENSG00000266456	NA	AP001178.3	lncRNA	Clone-based (Ensembl) gene	1	novel transcript, antisense to C18orf56	0.48445	0.0609152	0.907985	2.76949	2.38032	0.0269608	0.138572	-3.43477	1.39905	2.66169	1.84303	2.6908	2.50574	3.31349	2.7374	2.42555	2.75054	2.83634	3.09988	3.36706	2.56508	2.10211	3.16332	3.18995	3.05984
		ENSG00000111880	8732	RNGTT	protein_coding	HGNC Symbol	4	RNA guanylyltransferase and 5'-phosphatase [Source:HGNC Symbol;Acc:HGNC:10073]	0.349354	0.0438906	0.654817	4.85836	2.38002	0.0269774	0.138582	-3.74236	1.27399	4.31972	4.71245	4.19734	4.51253	4.87565	4.89368	4.70325	4.94654	5.02397	5.03318	4.91342	4.74729	5.18076	4.71838	5.59646	5.35911
		ENSG00000120949	943	TNFRSF8	protein_coding	HGNC Symbol	5	TNF receptor superfamily member 8 [Source:HGNC Symbol;Acc:HGNC:11923]	-0.408376	-0.765455	-0.0512959	4.42846	-2.37996	0.0269812	0.138582	-3.69519	-1.32719	5.0279	5.05348	4.35015	4.5916	4.33873	5.28521	4.14884	4.39181	4.49569	3.90475	4.31618	4.41923	4.01231	4.65665	3.65186	4.21091
		ENSG00000137996	8634	RTCA	protein_coding	HGNC Symbol	5	RNA 3'-terminal phosphate cyclase [Source:HGNC Symbol;Acc:HGNC:17981]	0.410905	0.0516124	0.770197	4.17624	2.37995	0.0269816	0.138582	-3.62224	1.32952	3.33742	3.83375	3.95193	3.72033	4.55515	4.11215	4.59849	3.76127	3.82485	4.12572	4.4704	4.5743	4.72794	4.2805	4.56006	4.38551
		ENSG00000140743	1039	CDR2	protein_coding	HGNC Symbol	7	cerebellar degeneration related protein 2 [Source:HGNC Symbol;Acc:HGNC:1799]	0.351773	0.0442065	0.659339	3.61371	2.38012	0.0269721	0.138582	-3.54015	1.27613	3.63331	3.24413	3.63239	3.46432	3.74959	3.33049	3.46581	3.0243	3.80158	3.71352	3.36706	3.78748	3.78328	3.77031	4.2035	3.84834
		ENSG00000103671	9325	TRIP4	protein_coding	HGNC Symbol	12	thyroid hormone receptor interactor 4 [Source:HGNC Symbol;Acc:HGNC:12310]	0.390335	0.0489576	0.731713	3.74592	2.37945	0.02701	0.138674	-3.56445	1.3107	3.13637	3.40312	3.81155	3.67263	4.16149	3.54126	3.95501	3.34266	3.93588	3.32475	4.00347	3.46951	4.404	3.93537	3.90498	3.93261
		ENSG00000130707	445	ASS1	protein_coding	HGNC Symbol	10	argininosuccinate synthase 1 [Source:HGNC Symbol;Acc:HGNC:758]	-0.442416	-0.829343	-0.0554882	5.27696	-2.37945	0.0270105	0.138674	-3.83089	-1.35888	5.68723	6.37301	5.43804	5.31309	5.38388	5.43596	5.5649	4.94654	5.10224	4.49962	4.9036	5.27404	4.83658	5.36495	4.84574	5.46194
		ENSG00000255237	NA	AC138230.1	lncRNA	Clone-based (Ensembl) gene	1	novel transcript	-0.509008	-0.954201	-0.0638151	2.98248	-2.37931	0.0270182	0.138674	-3.47752	-1.42307	3.53446	2.86141	3.12291	3.87585	2.1895	3.39392	3.35584	3.42592	3.08788	2.95366	2.26343	2.03457	2.85884	3.40774	2.8883	2.46548
		ENSG00000272463	NA	AL357054.4	lncRNA	Clone-based (Ensembl) gene	1	novel transcript	0.415082	0.0520483	0.778116	3.22526	2.37937	0.0270149	0.138674	-3.49134	1.33337	2.54465	2.74745	3.40002	3.69668	3.64557	3.42462	2.58027	2.98823	3.30201	3.54502	3.15179	3.11257	3.78328	2.97384	3.43931	3.26879
		ENSG00000178125	286187	PPP1R42	protein_coding	HGNC Symbol	13	protein phosphatase 1 regulatory subunit 42 [Source:HGNC Symbol;Acc:HGNC:33732]	0.475974	0.0596503	0.892298	3.07239	2.37918	0.0270258	0.138689	-3.47677	1.39086	3.05312	1.98389	2.90335	3.0446	3.17089	3.56901	2.62836	2.95124	3.48842	3.5952	3.42309	2.48914	3.47294	3.44473	2.67149	3.26879
		ENSG00000215512	NA	AP005901.1	transcribed_unprocessed_pseudogene	Clone-based (Ensembl) gene	3	ankyrin repeat domain 30A (ANKRD30A) pseudogene	-0.321821	-0.603328	-0.0403138	4.83203	-2.37903	0.0270343	0.138709	-3.76005	-1.24991	5.17954	4.92832	4.88845	5.07702	5.00739	4.89368	4.95972	5.18828	4.18998	5.01486	4.59759	5.04123	4.50151	4.48968	4.42782	4.92748
		ENSG00000129484	10038	PARP2	protein_coding	HGNC Symbol	11	poly(ADP-ribose) polymerase 2 [Source:HGNC Symbol;Acc:HGNC:272]	0.362423	0.0453851	0.679462	4.58022	2.37892	0.0270407	0.138718	-3.6966	1.28558	4.34327	4.73255	4.51442	4.24542	4.51143	4.11215	4.66917	4.01537	5.08307	4.51274	4.94246	4.55581	4.80637	4.36012	5.06936	4.80986
		ENSG00000079950	8417	STX7	protein_coding	HGNC Symbol	4	syntaxin 7 [Source:HGNC Symbol;Acc:HGNC:11442]	0.337566	0.0422124	0.632919	5.97486	2.37843	0.0270683	0.138765	-3.92444	1.26362	5.3578	5.67397	5.68794	5.48862	6.14966	5.59959	6.3031	5.83165	5.90619	6.12785	5.85605	6.06432	6.72188	5.977	6.71706	6.13513
		ENSG00000102524	10673	TNFSF13B	protein_coding	HGNC Symbol	6	TNF superfamily member 13b [Source:HGNC Symbol;Acc:HGNC:11929]	0.55557	0.0694989	1.04164	3.67703	2.37856	0.0270613	0.138765	-3.54624	1.46975	2.87064	3.06542	3.34288	2.96764	4.02304	3.59623	3.64014	3.37095	3.60053	4.07357	3.50326	3.5085	5.04503	3.24948	4.56006	4.41511
		ENSG00000174791	9610	RIN1	protein_coding	HGNC Symbol	8	Ras and Rab interactor 1 [Source:HGNC Symbol;Acc:HGNC:18749]	-0.503893	-0.944772	-0.0630147	4.15423	-2.37845	0.0270674	0.138765	-3.65484	-1.41803	4.56983	4.73255	4.43462	4.91224	3.61835	4.7914	3.41187	4.49823	3.99862	3.66735	3.8484	4.59257	3.84404	4.6408	2.74743	4.15938
		ENSG00000251321	NA	PCAT4	lncRNA	HGNC Symbol	2	prostate cancer associated transcript 4 [Source:HGNC Symbol;Acc:HGNC:24853]	0.343245	0.0429385	0.643552	4.17328	2.37856	0.0270611	0.138765	-3.63148	1.26861	3.95715	4.22297	3.50794	3.69668	4.21699	4.22108	4.16523	3.86436	4.07823	4.57659	4.31618	4.19855	4.50151	4.32086	4.42782	4.50041
		ENSG00000169439	6383	SDC2	protein_coding	HGNC Symbol	8	syndecan 2 [Source:HGNC Symbol;Acc:HGNC:10659]	0.356166	0.044511	0.667821	4.96478	2.37823	0.0270803	0.138802	-3.75156	1.28002	4.88275	4.42182	4.47507	4.95274	5.2484	5.05933	5.34508	4.40555	4.77195	5.35783	4.72565	5.58802	4.96523	4.98015	5.15552	5.10139
		ENSG00000130338	56995	TULP4	protein_coding	HGNC Symbol	7	TUB like protein 4 [Source:HGNC Symbol;Acc:HGNC:15530]	0.258542	0.0322774	0.484806	6.03828	2.37788	0.0271003	0.138871	-3.94988	1.19627	5.64046	5.8997	6.12503	5.88372	6.25504	5.8349	6.26558	5.81115	6.08065	6.19448	6.40755	5.68482	6.04826	5.84485	6.27902	6.35721
		ENSG00000146802	64418	TMEM168	protein_coding	HGNC Symbol	7	transmembrane protein 168 [Source:HGNC Symbol;Acc:HGNC:25826]	0.362705	0.0452755	0.680134	4.53796	2.37783	0.0271029	0.138871	-3.69655	1.28584	3.74364	4.38418	4.42088	4.4713	4.66565	4.18568	4.77977	4.49823	5.13984	4.77469	4.44355	4.02115	4.86618	4.59216	5.03946	4.58096
		ENSG00000145451	8001	GLRA3	protein_coding	HGNC Symbol	4	glycine receptor alpha 3 [Source:HGNC Symbol;Acc:HGNC:4328]	0.353749	0.0441287	0.663369	5.09245	2.37761	0.0271156	0.138912	-3.7904	1.27788	4.79151	4.22297	5.08421	4.74936	5.41586	4.81476	4.9408	5.28808	5.21221	5.20462	5.2047	4.81106	5.41905	5.11249	5.61685	5.59072
		ENSG00000075239	38	ACAT1	protein_coding	HGNC Symbol	22	acetyl-CoA acetyltransferase 1 [Source:HGNC Symbol;Acc:HGNC:93]	0.27907	0.0347864	0.523355	5.05773	2.37735	0.0271304	0.138964	-3.78488	1.21341	4.60923	5.02115	5.20938	5.24949	5.09886	4.46209	5.16115	4.88902	5.15827	5.29848	5.12247	4.5743	5.27203	5.1353	5.48994	5.17243
		ENSG00000109062	9368	SLC9A3R1	protein_coding	HGNC Symbol	5	SLC9A3 regulator 1 [Source:HGNC Symbol;Acc:HGNC:11075]	-0.724489	-1.35876	-0.0902148	3.176	-2.377	0.0271505	0.138966	-3.48138	-1.65231	3.40613	4.02523	2.82205	2.92756	2.92647	3.12155	3.54312	3.34266	1.98835	1.67903	1.99425	5.35114	3.61917	3.07169	3.72882	3.26879
		ENSG00000112159	23195	MDN1	protein_coding	HGNC Symbol	5	midasin AAA ATPase 1 [Source:HGNC Symbol;Acc:HGNC:18302]	0.232387	0.0289332	0.43584	7.05496	2.37695	0.0271533	0.138966	-4.13871	1.17478	6.6007	6.96383	7.03658	6.7988	7.10255	6.77809	7.23969	7.00299	7.14562	7.27655	7.33729	6.78946	7.18517	6.8841	7.43214	7.3058
		ENSG00000163249	151195	CCNYL1	protein_coding	HGNC Symbol	8	cyclin Y like 1 [Source:HGNC Symbol;Acc:HGNC:26868]	0.398756	0.0496549	0.747857	4.28193	2.37701	0.0271501	0.138966	-3.656	1.31837	3.9418	3.59105	4.40701	3.546	4.37171	4.20349	3.77444	4.21583	4.75993	4.66148	4.27109	4.24547	4.50151	4.52466	5.00893	4.48654
		ENSG00000172006	115196	ZNF554	protein_coding	HGNC Symbol	4	zinc finger protein 554 [Source:HGNC Symbol;Acc:HGNC:26629]	-0.310139	-0.581673	-0.0386049	5.61859	-2.37688	0.0271576	0.138966	-3.90333	-1.23983	6.00409	6.12559	5.80363	5.80296	5.52249	5.39004	5.46911	6.03539	5.82196	5.33586	5.7505	5.45461	5.15702	5.79559	5.19674	5.23185
		ENSG00000205784	645432	ARRDC5	protein_coding	HGNC Symbol	2	arrestin domain containing 5 [Source:HGNC Symbol;Acc:HGNC:31407]	-0.515771	-0.967318	-0.0642234	3.62921	-2.37699	0.027151	0.138966	-3.58159	-1.42976	4.24666	3.7573	3.93269	4.07244	3.67229	3.48412	3.73105	4.40555	3.08788	4.03772	3.62771	4.43955	2.45358	2.97384	2.50643	3.63855
		ENSG00000243708	100137049	PLA2G4B	protein_coding	HGNC Symbol	6	phospholipase A2 group IVB [Source:HGNC Symbol;Acc:HGNC:9036]	-0.698422	-1.30991	-0.0869319	2.27278	-2.37686	0.0271588	0.138966	-3.39783	-1.62273	2.87064	2.17234	2.82205	2.45024	2.26165	2.68765	1.55561	3.25431	0.946527	1.47972	2.63958	3.38821	1.49205	2.56722	1.85435	1.92234
		ENSG00000124302	64377	CHST8	protein_coding	HGNC Symbol	6	carbohydrate sulfotransferase 8 [Source:HGNC Symbol;Acc:HGNC:15993]	-0.608035	-1.14048	-0.0755939	2.87738	-2.37647	0.0271813	0.13901	-3.47197	-1.52418	3.81276	3.61291	2.38595	3.11767	2.83484	3.36256	3.29754	3.31381	2.74171	2.55773	3.3382	2.89439	2.60168	2.6328	2.21692	1.31662
		ENSG00000171199	58503	OPRPN	protein_coding	HGNC Symbol	3	opiorphin prepropeptide [Source:HGNC Symbol;Acc:HGNC:17279]	0.372423	0.0463092	0.698536	4.87262	2.37652	0.027178	0.13901	-3.75259	1.29452	4.80854	4.10452	5.25655	4.95274	5.31773	4.30597	5.01504	4.54864	5.02397	5.26787	5.07079	4.71431	4.92361	4.5588	5.24993	4.8429
		ENSG00000260469	NA	INSYN1-AS1	lncRNA	HGNC Symbol	3	INSYN1 antisense RNA 1 [Source:HGNC Symbol;Acc:HGNC:51422]	-0.554037	-1.03918	-0.0688961	2.4227	-2.37654	0.0271769	0.13901	-3.41444	-1.46819	3.08141	1.84303	2.98031	2.55918	1.9485	3.19461	2.25221	2.98823	2.35092	2.1511	1.75324	1.80324	2.60168	2.92231	1.98559	2.34764
		ENSG00000261634	NA	AC026992.2	lncRNA	Clone-based (Ensembl) gene	3	novel transcript, antisense to PAQR5	-0.413534	-0.775689	-0.051379	4.66278	-2.37625	0.0271939	0.139051	-3.74751	-1.33194	5.10571	5.26153	4.9567	4.94272	4.82892	4.47681	4.19747	5.2505	4.09747	4.44594	4.95202	4.84193	4.20991	4.68785	3.90498	4.44411
		ENSG00000005844	3683	ITGAL	protein_coding	HGNC Symbol	19	integrin subunit alpha L [Source:HGNC Symbol;Acc:HGNC:6148]	-0.228635	-0.428914	-0.0283565	5.82007	-2.37565	0.0272281	0.139086	-3.92926	-1.17173	6.23254	6.04346	5.73311	6.04226	5.95667	5.8799	5.71165	6.0442	5.68243	5.63473	5.67751	5.85333	5.81777	5.707	5.50095	5.60363
		ENSG00000107798	3988	LIPA	protein_coding	HGNC Symbol	8	lipase A, lysosomal acid type [Source:HGNC Symbol;Acc:HGNC:6617]	0.324213	0.0401802	0.608245	5.01457	2.3754	0.0272427	0.139086	-3.77749	1.25198	4.59948	4.7425	4.71915	4.77217	5.44713	5.04952	4.8825	4.87921	5.13984	5.04225	5.01718	4.5743	5.75588	4.9927	5.7335	4.88581
		ENSG00000125520	56731	SLC2A4RG	protein_coding	HGNC Symbol	8	SLC2A4 regulator [Source:HGNC Symbol;Acc:HGNC:15930]	-0.767599	-1.44005	-0.0951518	2.84635	-2.37548	0.0272382	0.139086	-3.45305	-1.70243	3.49294	3.85225	2.98031	1.73201	3.44326	3.04459	3.38413	2.66173	2.21662	1.11715	2.0664	4.45959	1.76769	3.71081	2.8883	2.72379
		ENSG00000144959	57552	NCEH1	protein_coding	HGNC Symbol	6	neutral cholesterol ester hydrolase 1 [Source:HGNC Symbol;Acc:HGNC:29260]	0.356084	0.0441711	0.667997	4.32637	2.37571	0.0272247	0.139086	-3.65702	1.27995	3.51385	4.29234	4.09723	4.22903	4.21699	4.47681	4.39111	3.90362	4.43649	4.41832	4.20869	4.39862	4.96523	4.37936	4.47326	4.82096
		ENSG00000170917	11162	NUDT6	protein_coding	HGNC Symbol	8	nudix hydrolase 6 [Source:HGNC Symbol;Acc:HGNC:8053]	0.32524	0.0403771	0.610103	4.66053	2.37598	0.0272093	0.139086	-3.71557	1.25287	4.657	4.02523	4.44823	4.76081	4.78062	4.99942	4.25987	4.37794	4.73558	5.06023	4.49675	4.47935	5.14499	4.57558	4.94585	4.82096
		ENSG00000240498	NA	CDKN2B-AS1	lncRNA	HGNC Symbol	28	CDKN2B antisense RNA 1 [Source:HGNC Symbol;Acc:HGNC:34341]	0.340139	0.0421741	0.638104	4.21355	2.37556	0.0272334	0.139086	-3.64883	1.26588	3.89475	3.59105	4.47507	4.12654	4.43548	3.86599	4.43233	3.97907	4.49569	4.41832	4.31618	3.65472	4.53875	4.10674	4.64194	4.44411
		ENSG00000261795	NA	AC093627.7	lncRNA	Clone-based (Ensembl) gene	1	novel transcript	-0.550865	-1.03342	-0.0683129	3.71972	-2.37561	0.0272304	0.139086	-3.58935	-1.46496	4.50865	4.37141	3.63239	4.16152	3.27914	4.44722	3.03748	3.99733	2.83634	3.264	3.76413	4.2222	3.51091	4.36012	2.67149	3.45127
		ENSG00000272682	NA	AC004471.2	lncRNA	Clone-based (Ensembl) gene	1	novel transcript	-0.579029	-1.08627	-0.0717891	2.21324	-2.37554	0.0272348	0.139086	-3.39197	-1.49384	2.8043	1.76708	2.77961	2.55918	1.54796	2.96329	2.71999	2.46581	1.98835	2.27943	1.56683	2.56508	1.99901	2.42635	0.631957	2.34764
		ENSG00000231512	NA	SEPTIN14P21	transcribed_unprocessed_pseudogene	HGNC Symbol	5	septin 14 pseudogene 21 [Source:HGNC Symbol;Acc:HGNC:51712]	0.417197	0.0516808	0.782713	2.93977	2.37525	0.0272514	0.139106	-3.45681	1.33533	2.50343	2.62372	2.32823	3.00663	3.34705	2.63612	2.71999	2.98823	3.30201	2.79093	3.0487	3.42943	3.54791	2.69554	3.34468	2.72379
		ENSG00000101144	655	BMP7	protein_coding	HGNC Symbol	9	bone morphogenetic protein 7 [Source:HGNC Symbol;Acc:HGNC:1074]	-0.441025	-0.827492	-0.0545584	4.72972	-2.37479	0.0272776	0.139179	-3.76018	-1.35757	5.48502	5.24062	4.92784	5.24949	4.38792	5.09794	4.34868	4.96522	4.91976	4.73046	4.40233	4.55581	3.54791	5.31588	4.17628	4.32444
		ENSG00000182199	6472	SHMT2	protein_coding	HGNC Symbol	35	serine hydroxymethyltransferase 2 [Source:HGNC Symbol;Acc:HGNC:10852]	-0.392953	-0.737297	-0.0486078	4.42561	-2.37477	0.027279	0.139179	-3.70256	-1.31308	4.76559	4.91078	4.393	4.16152	3.61835	4.89368	4.25987	4.69007	4.25994	4.6732	4.45704	5.19257	4.18664	3.98644	3.72882	4.63226
		ENSG00000261188	NA	Z95115.1	lncRNA	Clone-based (Ensembl) gene	2	novel transcript, antisense to TFIP11	0.432781	0.0535332	0.812029	3.00652	2.37476	0.0272795	0.139179	-3.46764	1.34983	3.28973	2.89748	2.64426	2.50574	3.24395	2.87713	2.05518	2.56709	3.26846	3.06469	3.42309	3.75542	3.02549	2.97384	3.34468	3.1681
		ENSG00000071991	28513	CDH19	protein_coding	HGNC Symbol	5	cadherin 19 [Source:HGNC Symbol;Acc:HGNC:1758]	0.464357	0.0573929	0.871321	4.33686	2.37449	0.0272951	0.139197	-3.66788	1.3797	3.31377	3.63444	4.33557	3.546	4.58358	4.417	4.16523	4.41916	4.32667	4.70783	4.71447	4.26837	4.55701	4.43557	5.22358	4.74142
		ENSG00000183024	8390	OR1G1	protein_coding	HGNC Symbol	1	olfactory receptor family 1 subfamily G member 1 [Source:HGNC Symbol;Acc:HGNC:8204]	-0.386088	-0.724461	-0.0477143	3.81137	-2.37446	0.027297	0.139197	-3.60513	-1.30685	4.38926	4.02523	4.07984	3.99698	3.72428	3.91004	4.06395	3.90362	3.60053	4.30227	3.50326	3.99393	3.54791	2.86887	3.4844	3.58747
		ENSG00000206159	NA	GYG2P1	transcribed_unprocessed_pseudogene	HGNC Symbol	7	glycogenin 2 pseudogene 1 [Source:HGNC Symbol;Acc:HGNC:4701]	1.6788	0.207525	3.15007	2.0031	2.37454	0.0272921	0.139197	-3.35758	3.20161	2.461	1.91518	-0.964549	3.31697	2.57653	-3.14524	2.42555	2.66173	3.51728	2.83336	3.15179	2.48914	2.45358	-0.0516942	3.07674	3.33221
		ENSG00000248434	NA	AC107463.1	lncRNA	Clone-based (Ensembl) gene	3	novel transcript	0.512459	0.0633126	0.961604	2.67715	2.37436	0.0273028	0.139203	-3.42556	1.42648	2.76995	1.91518	2.49488	3.22076	2.88138	1.71274	2.37005	2.66173	2.83634	3.16778	2.38127	1.92354	3.39387	3.24948	2.95389	2.90158
		ENSG00000050555	10319	LAMC3	protein_coding	HGNC Symbol	4	laminin subunit gamma 3 [Source:HGNC Symbol;Acc:HGNC:6494]	-0.421435	-0.790885	-0.0519857	4.61556	-2.37384	0.027333	0.139225	-3.74018	-1.33926	5.19904	5.05348	4.78498	5.17442	4.08401	5.18119	4.31968	4.79819	4.42131	4.78553	4.66885	4.84193	4.0643	4.9025	3.39277	4.17676
		ENSG00000063176	56848	SPHK2	protein_coding	HGNC Symbol	13	sphingosine kinase 2 [Source:HGNC Symbol;Acc:HGNC:18859]	-0.330008	-0.619401	-0.0406148	4.52398	-2.37307	0.0273771	0.139225	-3.7209	-1.25702	4.81697	4.96277	4.57771	4.84928	4.4198	5.00958	4.13225	4.71236	4.49569	4.17605	4.4162	4.88701	4.50151	4.52466	3.69085	4.21091
		ENSG00000111665	83461	CDCA3	protein_coding	HGNC Symbol	12	cell division cycle associated 3 [Source:HGNC Symbol;Acc:HGNC:14624]	-0.302656	-0.568054	-0.0372574	4.66944	-2.37315	0.0273725	0.139225	-3.74936	-1.23341	4.90666	4.96277	4.97562	4.642	4.89846	4.49139	4.53683	5.09808	4.77195	4.75274	4.38833	4.91631	4.4438	4.37936	4.17628	4.37048
		ENSG00000116205	127428	TCEANC2	protein_coding	HGNC Symbol	5	transcription elongation factor A N-terminal and central domain containing 2 [Source:HGNC Symbol;Acc:HGNC:26494]	0.297335	0.0366634	0.558008	5.08633	2.37371	0.0273405	0.139225	-3.7926	1.22887	5.0279	5.10066	5.32455	5.11321	5.07903	4.61631	4.77977	4.59734	5.12116	5.4218	5.31247	5.494	4.92361	4.92885	5.19674	5.3438
		ENSG00000130635	1289	COL5A1	protein_coding	HGNC Symbol	8	collagen type V alpha 1 chain [Source:HGNC Symbol;Acc:HGNC:2209]	-0.417796	-0.784099	-0.0514935	5.82866	-2.37355	0.0273492	0.139225	-3.93658	-1.33588	6.58843	6.18881	5.94474	6.26766	5.50029	6.52187	5.6135	5.71512	5.56297	5.53541	5.69469	6.27686	5.28304	6.31338	4.70044	5.55128
		ENSG00000167600	29785	CYP2S1	protein_coding	HGNC Symbol	6	cytochrome P450 family 2 subfamily S member 1 [Source:HGNC Symbol;Acc:HGNC:15654]	-0.46269	-0.86838	-0.0569992	3.58601	-2.37339	0.0273585	0.139225	-3.56915	-1.37811	3.63331	4.08901	3.7688	4.10873	3.37984	3.59623	4.25987	3.73973	3.26846	3.16778	2.63958	3.16233	3.39387	4.17437	3.18995	3.80428
		ENSG00000183092	57596	BEGAIN	protein_coding	HGNC Symbol	12	brain enriched guanylate kinase associated [Source:HGNC Symbol;Acc:HGNC:24163]	-0.49645	-0.931767	-0.0611335	4.00331	-2.37326	0.0273663	0.139225	-3.63418	-1.41074	4.36645	4.63978	4.14815	4.39987	3.56231	4.54825	3.26748	4.27691	3.77793	3.16778	3.98497	5.00078	4.0643	4.30082	3.34468	3.20245
		ENSG00000196172	148213	ZNF681	protein_coding	HGNC Symbol	3	zinc finger protein 681 [Source:HGNC Symbol;Acc:HGNC:26457]	0.454942	0.0560403	0.853845	3.58884	2.37337	0.0273601	0.139225	-3.55203	1.37073	3.53446	2.78645	3.55901	3.25355	3.50402	3.15854	3.93603	3.19224	3.87029	4.07357	3.82779	3.06104	4.20991	3.16332	4.2035	4.08768
		ENSG00000196616	125	ADH1B	protein_coding	HGNC Symbol	7	alcohol dehydrogenase 1B (class I), beta polypeptide [Source:HGNC Symbol;Acc:HGNC:250]	0.25057	0.0308866	0.470253	5.42068	2.3736	0.0273469	0.139225	-3.85176	1.18968	5.46369	5.06145	5.15231	5.42527	5.5371	5.42082	5.25605	5.31016	5.46269	5.8255	5.53221	5.4038	5.58842	5.05384	5.64691	5.59072
		ENSG00000224945	NA	AL353150.1	lncRNA	Clone-based (Ensembl) gene	2	novel transcript	-0.431967	-0.810754	-0.0531807	3.82239	-2.37318	0.0273708	0.139225	-3.61969	-1.34907	4.1431	4.31918	3.85307	4.48517	3.77447	3.82055	4.19747	4.40555	3.82485	3.88471	4.00347	3.42943	2.73598	3.77031	3.52812	2.98288
		ENSG00000237294	NA	EIF4BP9	processed_pseudogene	HGNC Symbol	1	eukaryotic translation initiation factor 4B pseudogene 9 [Source:HGNC Symbol;Acc:HGNC:37942]	-0.599923	-1.12592	-0.0739222	3.15692	-2.37347	0.0273541	0.139225	-3.51393	-1.51564	2.93407	3.32581	4.09723	3.15286	2.97019	4.44722	3.00141	3.25431	2.53149	2.91466	2.85859	2.48914	3.12677	4.05981	3.34468	2.00251
		ENSG00000268908	NA	VN1R92P	unprocessed_pseudogene	HGNC Symbol	1	vomeronasal 1 receptor 92 pseudogene [Source:HGNC Symbol;Acc:HGNC:37412]	0.598911	0.073713	1.12411	2.79791	2.37309	0.0273761	0.139225	-3.43948	1.51457	2.50343	2.17234	2.77961	2.45024	2.88138	1.37832	3.38413	2.51734	3.39822	3.38305	3.21664	2.89439	3.17486	1.99893	3.61178	3.02187
		ENSG00000272054	NA	AC007390.1	lncRNA	Clone-based (Ensembl) gene	1	novel transcript	0.4956	0.0611578	0.930042	4.10603	2.37396	0.0273256	0.139225	-3.64034	1.40991	3.13637	3.37781	4.21337	3.69668	4.451	3.72513	4.13225	4.43264	4.42131	4.41832	4.66885	3.30205	4.34216	3.98644	4.56006	4.83197
		ENSG00000235257	NA	ITGA9-AS1	lncRNA	HGNC Symbol	36	ITGA9 antisense RNA 1 [Source:HGNC Symbol;Acc:HGNC:49668]	-0.247611	-0.464772	-0.030451	5.05987	-2.37282	0.0273917	0.139275	-3.81128	-1.18724	5.50082	5.05348	5.21735	4.81673	4.89846	5.24278	5.06831	5.2352	5.02397	4.8695	5.12247	5.00078	5.10831	5.35527	4.60158	4.8429
		ENSG00000131203	3620	IDO1	protein_coding	HGNC Symbol	9	indoleamine 2,3-dioxygenase 1 [Source:HGNC Symbol;Acc:HGNC:6059]	0.653664	0.0803571	1.22697	3.30704	2.3727	0.0273989	0.139288	-3.50893	1.57316	3.13637	1.91518	3.12291	3.40717	3.4119	2.28103	4.27505	3.12739	3.91435	3.4663	3.248	1.672	4.23281	3.96113	3.72882	4.01222
		ENSG00000267586	NA	LINC00907	lncRNA	HGNC Symbol	13	long intergenic non-protein coding RNA 907 [Source:HGNC Symbol;Acc:HGNC:44327]	0.224464	0.0275782	0.421349	6.0048	2.3725	0.02741	0.139321	-3.95426	1.16834	6.03334	5.81737	6.02414	5.75223	6.20102	5.61298	5.90464	5.8718	6.2232	6.21067	6.13721	5.94146	5.84775	6.03273	6.47605	5.99027
		ENSG00000156374	84108	PCGF6	protein_coding	HGNC Symbol	5	polycomb group ring finger 6 [Source:HGNC Symbol;Acc:HGNC:21156]	0.484487	0.0594926	0.909481	2.96231	2.37232	0.0274206	0.139339	-3.46665	1.39909	2.62373	2.28555	3.12291	3.0816	3.13292	2.52719	2.12389	2.91327	2.64042	3.4663	3.42309	3.42943	2.60168	3.40774	3.80188	2.81542
		ENSG00000262185	NA	LINC02861	lncRNA	HGNC Symbol	4	long intergenic non-protein coding RNA 2861 [Source:HGNC Symbol;Acc:HGNC:54406]	0.52262	0.0641676	0.981073	3.03753	2.37228	0.0274228	0.139339	-3.4784	1.43656	2.93407	2.66615	3.28338	2.80018	3.31349	1.89916	3.07266	2.66173	2.92515	3.75826	3.78566	3.46951	2.97205	3.44473	2.67149	2.9428
		ENSG00000004948	799	CALCR	protein_coding	HGNC Symbol	7	calcitonin receptor [Source:HGNC Symbol;Acc:HGNC:1440]	0.334832	0.0410751	0.628588	4.06293	2.37199	0.0274396	0.1394	-3.63592	1.26123	3.63331	3.95851	3.72475	3.7665	4.28781	3.93158	4.14884	4.05077	4.53854	4.39017	4.17645	3.46951	4.59285	4.10674	3.96983	4.26066
		ENSG00000250682	NA	LINC00491	lncRNA	HGNC Symbol	9	long intergenic non-protein coding RNA 491 [Source:HGNC Symbol;Acc:HGNC:43428]	-0.393247	-0.738284	-0.0482092	3.5613	-2.37178	0.0274523	0.139441	-3.57213	-1.31335	3.86251	3.87051	4.14815	3.46432	3.64557	3.56901	3.70885	3.60331	3.04889	3.82287	3.55434	4.04787	2.91655	3.20704	3.65186	2.85914
		ENSG00000010310	2696	GIPR	protein_coding	HGNC Symbol	9	gastric inhibitory polypeptide receptor [Source:HGNC Symbol;Acc:HGNC:4271]	-0.367627	-0.690258	-0.0449963	4.84477	-2.37125	0.0274831	0.139502	-3.78267	-1.29023	5.62613	5.12368	5.13559	4.90194	4.59759	4.71895	4.51141	5.16423	4.98319	4.34689	5.02626	5.26268	4.34216	4.9025	4.2035	4.66957
		ENSG00000166402	7275	TUB	protein_coding	HGNC Symbol	3	TUB bipartite transcription factor [Source:HGNC Symbol;Acc:HGNC:12406]	-0.304803	-0.572288	-0.0373183	4.92752	-2.37135	0.0274772	0.139502	-3.79081	-1.23525	5.15313	5.66354	5.03995	4.79462	4.8871	5.3426	4.57414	4.89877	4.7957	4.71919	4.82259	5.19257	4.64501	4.94185	4.47326	4.89634
		ENSG00000196511	27010	TPK1	protein_coding	HGNC Symbol	14	thiamin pyrophosphokinase 1 [Source:HGNC Symbol;Acc:HGNC:17358]	0.202259	0.02475	0.379768	6.12584	2.37117	0.0274876	0.139502	-3.97838	1.1505	6.0691	5.91298	6.2233	6.07931	6.36148	5.93957	5.99454	5.95825	6.13751	6.1904	6.30317	5.75946	6.48014	6.05683	6.2726	6.27486
		ENSG00000200047	NA	RN7SKP115	misc_RNA	HGNC Symbol	1	RN7SK pseudogene 115 [Source:HGNC Symbol;Acc:HGNC:45839]	-0.536432	-1.0072	-0.0656689	3.41502	-2.3713	0.0274798	0.139502	-3.55183	-1.45038	3.42833	3.47649	3.15647	2.70855	3.91533	4.33858	3.66341	4.11908	3.00881	3.23263	3.21664	4.26837	3.35265	2.3504	3.72882	2.6757
		ENSG00000264538	NA	SUZ12P1	transcribed_unprocessed_pseudogene	HGNC Symbol	7	SUZ12 pseudogene 1 [Source:HGNC Symbol;Acc:HGNC:32421]	0.391397	0.0479229	0.734872	4.32139	2.37136	0.0274762	0.139502	-3.66924	1.31166	3.95715	4.10452	4.06225	4.37027	4.12327	3.33049	4.13225	4.52365	4.29369	4.24054	4.72565	4.47935	4.59285	5.02969	4.6219	4.55461
		ENSG00000063761	57143	ADCK1	protein_coding	HGNC Symbol	8	aarF domain containing kinase 1 [Source:HGNC Symbol;Acc:HGNC:19038]	-0.276414	-0.519042	-0.0337867	4.96386	-2.3708	0.0275089	0.139586	-3.79918	-1.21118	5.1664	5.46151	5.0929	4.90194	4.95395	5.40551	4.72553	5.01088	4.86469	5.05127	4.78031	5.05447	4.85146	5.06576	4.28221	4.75306
		ENSG00000008988	6224	RPS20	protein_coding	HGNC Symbol	12	ribosomal protein S20 [Source:HGNC Symbol;Acc:HGNC:10405]	-0.809272	-1.5197	-0.0988449	5.45202	-2.37055	0.0275233	0.139587	-3.86707	-1.75233	5.31675	6.6882	4.62641	4.60436	6.07653	5.50222	7.21037	5.91567	4.5244	4.41832	4.27109	6.58574	5.05791	4.70319	6.18655	5.5446
		ENSG00000163935	51460	SFMBT1	protein_coding	HGNC Symbol	8	Scm like with four mbt domains 1 [Source:HGNC Symbol;Acc:HGNC:20255]	0.307159	0.0375038	0.576814	4.97616	2.37044	0.0275298	0.139587	-3.7793	1.23727	4.7392	4.81972	4.96619	4.38515	5.28348	4.7435	5.10277	4.52365	4.83061	5.18836	5.07953	5.04123	5.30482	5.16886	5.11308	5.32833
		ENSG00000235485	NA	AL021877.1	processed_pseudogene	Clone-based (Ensembl) gene	1	aconitase 2, mitochondrial (ACO2) pseudogene	-0.469003	-0.880707	-0.0572989	3.59094	-2.37064	0.0275184	0.139587	-3.57586	-1.38415	4.35491	3.87051	3.58389	4.22903	3.37984	4.47681	3.97375	3.37095	3.39822	3.38305	3.2787	3.84954	2.52953	3.24948	2.8883	3.63855
		ENSG00000236384	NA	LINC00479	lncRNA	HGNC Symbol	4	long intergenic non-protein coding RNA 479 [Source:HGNC Symbol;Acc:HGNC:19727]	-0.363218	-0.682078	-0.0443582	3.41881	-2.37051	0.0275256	0.139587	-3.56017	-1.28629	3.40613	3.67657	3.60834	3.28561	3.5906	4.16764	3.32698	3.78248	3.45898	3.23263	3.248	2.89439	3.58398	3.64875	2.8883	2.90158
		ENSG00000256678	NA	AC025423.3	processed_pseudogene	Clone-based (Ensembl) gene	1	chromosome 1 open reading frame 144 (C1orf144) pseudogene	0.449983	0.054935	0.845032	2.94757	2.3704	0.0275325	0.139587	-3.46512	1.36603	2.76995	2.53491	2.73589	3.34767	2.68546	3.08358	2.12389	2.56709	2.74171	3.02862	3.11824	2.95211	2.85884	3.82745	3.39277	3.39297
		ENSG00000205517	57139	RGL3	protein_coding	HGNC Symbol	17	ral guanine nucleotide dissociation stimulator like 3 [Source:HGNC Symbol;Acc:HGNC:30282]	-0.305695	-0.57409	-0.0373002	4.75894	-2.37022	0.0275426	0.139591	-3.76657	-1.23601	5.0779	4.94565	4.85818	4.97257	4.8641	4.61631	4.95029	5.13153	4.72325	4.64965	4.17645	4.43955	4.4438	4.82043	4.49546	4.97793
		ENSG00000241456	NA	AC005996.1	lncRNA	Clone-based (Ensembl) gene	1	novel transcript	-0.522269	-0.980805	-0.0637328	2.2621	-2.37026	0.0275406	0.139591	-3.4051	-1.43621	2.32564	2.33899	2.54641	2.8439	1.15203	2.52719	2.58027	2.87427	1.98835	2.1511	2.32355	3.0076	1.49205	2.3504	1.85435	1.83745
		ENSG00000163793	285126	DNAJC5G	protein_coding	HGNC Symbol	6	DnaJ heat shock protein family (Hsp40) member C5 gamma [Source:HGNC Symbol;Acc:HGNC:24844]	-0.314054	-0.589813	-0.0382955	4.1048	-2.37001	0.027555	0.13963	-3.65744	-1.2432	4.36645	4.23711	4.19734	4.41444	4.43548	4.09317	4.30496	4.43264	3.89249	3.84378	3.76413	4.3565	3.54791	4.08347	3.83707	3.86987
		ENSG00000172209	2845	GPR22	protein_coding	HGNC Symbol	3	G protein-coupled receptor 22 [Source:HGNC Symbol;Acc:HGNC:4477]	0.705069	0.0859421	1.3242	3.21109	2.36988	0.0275624	0.139644	-3.50676	1.63022	2.12283	1.41561	3.08856	2.39253	3.69852	3.74958	3.56799	3.31381	3.80158	3.43908	3.82779	2.48914	3.71986	3.24948	3.52812	3.97296
		ENSG00000211897	NA	IGHG3	IG_C_gene	HGNC Symbol	2	immunoglobulin heavy constant gamma 3 (G3m marker) [Source:HGNC Symbol;Acc:HGNC:5527]	-0.892283	-1.67584	-0.10873	2.38123	-2.36979	0.0275679	0.139649	-3.41192	-1.85611	3.38359	3.32581	2.44144	2.96764	0.991565	3.54126	2.25221	2.29916	2.35092	1.2484	2.2007	3.68907	3.71986	3.02359	-0.21604	0.880519
		ENSG00000166483	7465	WEE1	protein_coding	HGNC Symbol	8	WEE1 G2 checkpoint kinase [Source:HGNC Symbol;Acc:HGNC:12761]	0.364473	0.04439	0.684556	5.53714	2.36961	0.027578	0.139676	-3.87478	1.28741	4.92238	5.31585	5.64721	5.16583	5.71467	5.04952	5.42894	5.41577	5.78684	5.50291	5.74502	5.47444	6.02876	5.02969	6.24011	6.12621
		ENSG00000146453	154197	PNLDC1	protein_coding	HGNC Symbol	7	PARN like, ribonuclease domain containing 1 [Source:HGNC Symbol;Acc:HGNC:21185]	-0.303542	-0.570225	-0.0368601	4.84931	-2.36864	0.0276346	0.139939	-3.78954	-1.23417	4.89873	5.21941	4.73033	5.03048	4.99686	4.88267	5.11969	5.41577	4.88697	4.80699	4.71447	4.53707	4.18664	4.87566	4.71942	4.56784
		ENSG00000261468	NA	AC096921.2	lncRNA	Clone-based (Ensembl) gene	1	novel transcript	0.422399	0.0512553	0.793543	3.43252	2.3684	0.0276487	0.139986	-3.53353	1.34015	3.13637	2.96702	2.54641	3.31697	3.47396	3.51297	3.56799	3.28436	3.70455	3.02862	3.76413	4.15005	3.39387	3.4808	3.76581	3.82648
		ENSG00000125826	10616	RBCK1	protein_coding	HGNC Symbol	15	RANBP2-type and C3HC4-type zinc finger containing 1 [Source:HGNC Symbol;Acc:HGNC:15864]	-0.457258	-0.859066	-0.0554495	4.69089	-2.36819	0.027661	0.140001	-3.75504	-1.37293	4.93794	5.00471	4.75244	4.82766	4.82892	4.93691	4.77977	5.05514	4.45152	3.38305	4.38833	4.95916	5.03203	4.43557	4.09139	5.18966
		ENSG00000127054	54973	INTS11	protein_coding	HGNC Symbol	50	integrator complex subunit 11 [Source:HGNC Symbol;Acc:HGNC:26052]	-0.339975	-0.638716	-0.0412346	5.28417	-2.36825	0.0276575	0.140001	-3.84971	-1.26574	5.69182	5.6102	5.10154	5.18296	5.29212	5.47315	5.30125	5.48858	5.09268	4.64965	4.91342	6.13455	4.83658	5.26507	4.89666	5.61642
		ENSG00000260756	NA	AC131649.1	lncRNA	Clone-based (Ensembl) gene	1	novel transcript	0.578823	0.0701355	1.08751	3.0778	2.36793	0.0276761	0.140054	-3.49123	1.49363	3.05312	2.93267	2.49488	3.46432	3.05385	2.46947	3.32698	2.70682	3.16285	4.07357	3.86872	3.30205	3.02549	3.20704	1.70996	3.39297
		ENSG00000260163	NA	AC012508.1	lncRNA	Clone-based (Ensembl) gene	1	novel transcript	0.353584	0.0428047	0.664363	4.36407	2.36764	0.0276934	0.140118	-3.68121	1.27773	3.51385	4.13506	4.42088	4.72618	4.28781	3.95279	4.25987	4.3065	4.18998	4.36146	4.48363	4.1745	4.64501	4.67233	5.12737	4.56784
		ENSG00000198125	4151	MB	protein_coding	HGNC Symbol	10	myoglobin [Source:HGNC Symbol;Acc:HGNC:6915]	-0.38153	-0.716927	-0.046132	4.62482	-2.36724	0.0277164	0.140211	-3.7518	-1.30272	5.04954	5.21227	4.47507	5.01144	4.23502	5.19015	4.39111	4.86933	4.68561	4.30227	4.53539	4.77953	4.23281	4.88914	3.57056	4.56784
		ENSG00000130818	79088	ZNF426	protein_coding	HGNC Symbol	5	zinc finger protein 426 [Source:HGNC Symbol;Acc:HGNC:20725]	-0.33018	-0.620466	-0.0398933	4.35421	-2.367	0.0277307	0.140259	-3.70676	-1.25717	4.4556	4.62909	4.65016	4.41444	4.04365	5.05933	4.41872	4.34979	4.75993	4.24054	4.1267	4.09986	4.29941	4.2805	3.96983	3.86987
		ENSG00000226292	NA	RPS3AP10	processed_pseudogene	HGNC Symbol	1	RPS3A pseudogene 10 [Source:HGNC Symbol;Acc:HGNC:36036]	0.610843	0.0737459	1.14794	2.75983	2.36675	0.0277457	0.140311	-3.44448	1.52715	2.461	1.91518	2.32823	1.30138	3.13292	2.14016	3.23678	2.46581	2.96759	3.16778	3.248	2.95211	3.61917	2.69554	3.39277	3.13291
		ENSG00000203356	NA	LINC01562	lncRNA	HGNC Symbol	1	long intergenic non-protein coding RNA 1562 [Source:HGNC Symbol;Acc:HGNC:51335]	0.396026	0.0477909	0.744262	4.20002	2.36661	0.0277539	0.140329	-3.66633	1.31588	4.08839	4.00884	4.37886	4.70263	3.95939	3.56901	4.11548	3.92285	4.81907	4.55139	4.57303	3.54647	3.84404	4.65665	4.2035	4.26066
		ENSG00000178573	4094	MAF	protein_coding	HGNC Symbol	3	MAF bZIP transcription factor [Source:HGNC Symbol;Acc:HGNC:6776]	0.310863	0.0374224	0.584303	4.55584	2.36582	0.0278002	0.140516	-3.71514	1.24045	4.06024	4.61833	4.56527	4.42887	4.705	4.18568	4.44582	4.1843	4.34288	4.48639	4.84327	4.88701	4.57504	4.74828	5.21023	4.60684
		ENSG00000278464	NA	AC068506.1	lncRNA	Clone-based (Ensembl) gene	3	novel transcript	0.555429	0.0668704	1.04399	3.16504	2.36585	0.0277983	0.140516	-3.49864	1.46961	2.8043	3.21584	2.32823	2.7551	3.34705	3.77362	3.41187	2.1763	2.88143	3.66735	3.62771	2.89439	3.51091	3.61668	3.01662	3.61323
		ENSG00000025156	3298	HSF2	protein_coding	HGNC Symbol	3	heat shock transcription factor 2 [Source:HGNC Symbol;Acc:HGNC:5225]	0.433785	0.0520602	0.815509	4.13149	2.36483	0.0278584	0.140719	-3.6471	1.35077	3.31377	3.63444	3.65604	3.49206	3.82297	4.11215	3.8973	4.26188	4.24277	4.40432	4.22454	4.41923	4.64501	4.47187	4.97773	4.52777
		ENSG00000101204	1137	CHRNA4	protein_coding	HGNC Symbol	20	cholinergic receptor nicotinic alpha 4 subunit [Source:HGNC Symbol;Acc:HGNC:1958]	-0.487369	-0.916225	-0.0585137	4.88695	-2.36495	0.0278511	0.140719	-3.79025	-1.40189	5.56734	5.30917	5.00354	5.35146	4.54073	5.57244	4.58637	4.80857	4.94121	4.30227	4.34547	6.0042	4.29941	5.39362	3.93777	4.22768
		ENSG00000125245	2841	GPR18	protein_coding	HGNC Symbol	4	G protein-coupled receptor 18 [Source:HGNC Symbol;Acc:HGNC:4472]	0.376808	0.0452202	0.708396	3.96091	2.36481	0.0278593	0.140719	-3.62194	1.29847	3.33742	3.67657	3.97091	3.81124	4.12327	4.03467	4.16523	3.42592	4.07823	4.22468	3.98497	3.78748	4.34216	3.51599	4.49546	4.40039
		ENSG00000226567	NA	LINC00606	lncRNA	HGNC Symbol	3	long intergenic non-protein coding RNA 606 [Source:HGNC Symbol;Acc:HGNC:43931]	-0.395768	-0.74403	-0.0475051	4.25259	-2.36488	0.0278554	0.140719	-3.68586	-1.31564	4.98362	4.63978	4.37886	4.62956	4.38792	4.54825	3.68631	4.29178	3.84775	3.92451	3.80688	4.85711	4.27755	3.82745	4.00119	3.95293
		ENSG00000099901	5902	RANBP1	protein_coding	HGNC Symbol	14	RAN binding protein 1 [Source:HGNC Symbol;Acc:HGNC:9847]	-0.414796	-0.779856	-0.0497364	3.41485	-2.36453	0.0278756	0.140762	-3.56162	-1.33311	3.6523	3.45245	3.74695	3.22076	3.4119	3.54126	3.20542	3.86436	2.88143	2.87458	3.21664	4.24547	2.79871	4.03577	3.39277	3.09684
		ENSG00000126545	1446	CSN1S1	protein_coding	HGNC Symbol	6	casein alpha s1 [Source:HGNC Symbol;Acc:HGNC:2445]	0.472016	0.0565266	0.887505	3.42588	2.36413	0.0278993	0.140762	-3.54664	1.38705	2.83785	2.70738	3.5337	3.28561	3.56231	3.59623	3.70885	2.91327	3.89249	3.43908	3.65136	2.40897	4.29941	3.24948	3.83707	3.89109
		ENSG00000137392	1208	CLPS	protein_coding	HGNC Symbol	3	colipase [Source:HGNC Symbol;Acc:HGNC:2085]	-0.772996	-1.45336	-0.0926286	2.47354	-2.36433	0.0278874	0.140762	-3.44483	-1.70881	3.31377	2.39052	3.05337	3.25355	2.68546	4.09317	1.45251	3.12739	1.98835	1.47972	2.4902	2.32408	1.76769	3.2907	1.5495	1.31662
		ENSG00000162390	26027	ACOT11	protein_coding	HGNC Symbol	5	acyl-CoA thioesterase 11 [Source:HGNC Symbol;Acc:HGNC:18156]	-0.213829	-0.402049	-0.0256078	5.86643	-2.36414	0.0278988	0.140762	-3.9598	-1.15976	5.94758	6.05548	6.16679	6.18933	5.77138	5.95016	5.64307	6.05732	5.62394	5.7665	5.76141	5.83043	5.69945	5.83792	5.61685	5.94534
		ENSG00000163810	7047	TGM4	protein_coding	HGNC Symbol	6	transglutaminase 4 [Source:HGNC Symbol;Acc:HGNC:11780]	-1.01442	-1.90739	-0.121448	5.54056	-2.36404	0.0279047	0.140762	-3.91815	-2.02009	8.11216	8.10886	5.36816	5.28164	5.00739	5.36651	5.17741	5.1149	5.07338	5.19651	5.40581	5.06759	5.20413	4.87566	5.16939	5.11949
		ENSG00000165168	1536	CYBB	protein_coding	HGNC Symbol	2	cytochrome b-245 beta chain [Source:HGNC Symbol;Acc:HGNC:2578]	-0.99506	-1.87102	-0.119095	4.88333	-2.36395	0.0279102	0.140762	-3.79746	-1.99316	3.68953	5.63711	4.55273	3.43603	4.63881	4.76765	8.15962	6.10862	4.20779	4.28708	4.28627	5.89071	4.62783	4.59216	4.79295	4.45839
		ENSG00000182141	7562	ZNF708	protein_coding	HGNC Symbol	4	zinc finger protein 708 [Source:HGNC Symbol;Acc:HGNC:12945]	0.334865	0.0400918	0.629638	4.04883	2.36405	0.027904	0.140762	-3.64057	1.26126	4.07439	3.45245	4.21337	3.87585	3.89279	3.54126	3.95501	3.78248	4.29369	4.24054	4.25574	4.02115	4.59285	4.25989	4.35685	3.97296
		ENSG00000240890	NA	AC020633.1	processed_pseudogene	Clone-based (Ensembl) gene	1	G2/M-phase specific E3 ubiquitin ligase (G2E3) pseudogene	0.44361	0.0531755	0.834044	3.61026	2.36444	0.0278812	0.140762	-3.57382	1.36	3.51385	2.66615	3.63239	3.40717	3.86989	3.72513	3.29754	3.34266	3.89249	3.66735	4.10972	3.38821	3.75192	3.07169	4.49546	3.93261
		ENSG00000275294	NA	LINC02340	lncRNA	HGNC Symbol	2	long intergenic non-protein coding RNA 2340 [Source:HGNC Symbol;Acc:HGNC:53260]	-0.352511	-0.662827	-0.0421942	3.35402	-2.36397	0.0279087	0.140762	-3.55799	-1.27678	3.61408	3.83375	3.70221	3.43603	3.17089	3.2298	3.43909	3.55481	3.65348	3.29469	3.0487	3.21042	2.85884	2.86887	3.65186	3.09684
		ENSG00000137710	5962	RDX	protein_coding	HGNC Symbol	22	radixin [Source:HGNC Symbol;Acc:HGNC:9944]	0.472577	0.0565026	0.888651	5.53496	2.36361	0.0279298	0.140811	-3.86841	1.38759	4.94565	4.7622	5.16061	5.52265	5.64894	5.2599	5.7338	5.27316	5.44778	5.4218	5.30503	5.494	7.37727	5.60448	5.94181	5.66033
		ENSG00000172404	150353	DNAJB7	protein_coding	HGNC Symbol	1	DnaJ heat shock protein family (Hsp40) member B7 [Source:HGNC Symbol;Acc:HGNC:24986]	0.537044	0.0642035	1.00988	2.91381	2.36358	0.0279319	0.140811	-3.47741	1.451	2.32564	2.11222	2.86327	2.66046	2.73699	2.21231	3.07266	2.98823	3.42892	2.70212	3.60366	2.77154	3.07702	2.86887	3.39277	3.80428
		ENSG00000257896	NA	AC093012.1	transcribed_unprocessed_pseudogene	Clone-based (Ensembl) gene	3	La ribonucleoprotein domain family, member 7 (LARP7)	0.57134	0.0682957	1.07438	2.85421	2.36354	0.027934	0.140811	-3.46495	1.4859	2.00962	2.23005	3.28338	2.45024	2.57653	2.46947	3.49204	2.11071	3.39822	2.99162	3.47703	2.48914	3.54791	2.92231	3.01662	3.20245
		ENSG00000232374	NA	GPR79	processed_pseudogene	HGNC Symbol	1	G protein-coupled receptor 79, pseudogene [Source:HGNC Symbol;Acc:HGNC:4529]	-0.451511	-0.849087	-0.0539355	2.7422	-2.36333	0.0279468	0.140851	-3.46669	-1.36747	2.93407	3.45245	2.77961	2.88634	2.45869	2.7855	2.88745	2.91327	2.58699	2.1511	2.32355	3.68907	1.63644	2.75566	2.81958	2.81542
		ENSG00000048471	92017	SNX29	protein_coding	HGNC Symbol	8	sorting nexin 29 [Source:HGNC Symbol;Acc:HGNC:30542]	-0.222325	-0.418106	-0.0265429	6.22056	-2.36314	0.0279575	0.140881	-4.02506	-1.16661	6.17134	6.67787	6.32639	6.39804	6.36967	6.36849	6.21135	6.38662	5.9702	6.03545	6.23437	6.12831	5.91301	6.33817	5.96586	6.03385
		ENSG00000105810	1021	CDK6	protein_coding	HGNC Symbol	5	cyclin dependent kinase 6 [Source:HGNC Symbol;Acc:HGNC:1777]	0.284445	0.0339453	0.534945	5.77036	2.36301	0.0279653	0.140897	-3.9247	1.21794	5.40334	5.78404	5.80892	5.60118	5.74015	5.39004	5.72276	5.42928	5.94918	6.04451	5.73951	5.8381	6.0222	5.38412	6.40161	6.06685
		ENSG00000143374	80222	TARS2	protein_coding	HGNC Symbol	14	threonyl-tRNA synthetase 2, mitochondrial [Source:HGNC Symbol;Acc:HGNC:30740]	-0.232735	-0.43772	-0.0277502	5.38856	-2.36273	0.0279817	0.140932	-3.8859	-1.17506	5.42557	5.74498	5.67062	5.29745	5.60107	5.59285	5.37358	5.48858	5.57674	5.32846	5.17237	5.19257	5.26093	5.2231	5.11308	5.155
		ENSG00000259690	NA	AC107980.1	lncRNA	Clone-based (Ensembl) gene	1	novel transcript	0.374668	0.0446785	0.704657	3.6708	2.36277	0.0279796	0.140932	-3.59252	1.29654	3.26527	3.59105	3.28338	3.72033	4.10377	3.12155	3.77444	3.80339	3.89249	4.09116	3.88875	3.06104	4.0643	3.33078	3.72882	4.01222
		ENSG00000166323	160140	C11orf65	protein_coding	HGNC Symbol	8	chromosome 11 open reading frame 65 [Source:HGNC Symbol;Acc:HGNC:28519]	0.340765	0.0405662	0.640964	4.62876	2.36222	0.0280119	0.14106	-3.73963	1.26643	4.16969	4.33242	4.88845	4.37027	4.9648	4.03467	4.74747	4.40555	4.80743	4.49962	4.79099	4.29091	4.95148	4.60856	5.06936	5.12845
		ENSG00000140307	2958	GTF2A2	protein_coding	HGNC Symbol	10	general transcription factor IIA subunit 2 [Source:HGNC Symbol;Acc:HGNC:4647]	0.464585	0.0552478	0.873922	3.80183	2.36189	0.0280319	0.141076	-3.61237	1.37992	3.36069	2.93267	3.7688	3.59799	3.93753	3.48412	3.77444	3.94184	4.42131	4.20865	3.72007	2.63723	4.08962	4.10674	4.53885	4.30876
		ENSG00000162365	284541	CYP4A22	protein_coding	HGNC Symbol	7	cytochrome P450 family 4 subfamily A member 22 [Source:HGNC Symbol;Acc:HGNC:20575]	-0.308647	-0.580593	-0.0367012	4.56939	-2.36186	0.0280333	0.141076	-3.74875	-1.23855	4.88275	4.88406	4.78498	4.79462	4.63881	5.21671	4.37711	4.49823	4.31028	4.53862	4.27109	4.15005	4.82155	4.43557	4.12024	4.38551
		ENSG00000163050	56997	COQ8A	protein_coding	HGNC Symbol	9	coenzyme Q8A [Source:HGNC Symbol;Acc:HGNC:16812]	-0.256934	-0.483322	-0.0305455	5.86145	-2.36179	0.0280372	0.141076	-3.96808	-1.19494	6.07615	6.10259	6.18316	5.83581	5.88994	5.62625	5.68915	6.2486	5.82196	6.07578	5.60063	5.94146	5.88437	5.67623	5.38684	5.74434
		ENSG00000179094	5187	PER1	protein_coding	HGNC Symbol	19	period circadian regulator 1 [Source:HGNC Symbol;Acc:HGNC:8845]	-0.3789	-0.712768	-0.045031	5.43003	-2.36169	0.0280432	0.141076	-3.88192	-1.30035	5.34035	5.57165	5.57461	5.38144	5.01784	5.6394	5.57107	5.70404	5.30615	4.84896	5.09686	7.24402	4.74397	5.1353	5.24993	5.45483
		ENSG00000255893	NA	AP000786.1	lncRNA	Clone-based (Ensembl) gene	1	novel transcript	0.596456	0.0709147	1.122	2.4371	2.36182	0.0280359	0.141076	-3.41655	1.512	1.9495	1.60202	1.84281	1.42167	2.73699	2.34661	2.71999	2.1763	2.74171	2.87458	2.85859	3.38821	2.60168	1.78481	2.8883	3.05984
		ENSG00000256189	NA	AP003717.2	processed_pseudogene	Clone-based (Ensembl) gene	1	developmental pluripotency associated 4 (DPPA4) pseudogene	-0.387359	-0.728681	-0.0460362	3.47968	-2.36169	0.0280433	0.141076	-3.58382	-1.308	3.74364	3.50014	3.5337	3.46432	3.61835	3.74958	3.8973	3.99733	3.16285	3.69062	3.62771	3.42943	2.85884	3.2907	3.4844	2.62595
		ENSG00000135828	6041	RNASEL	protein_coding	HGNC Symbol	2	ribonuclease L [Source:HGNC Symbol;Acc:HGNC:10050]	0.289837	0.0344371	0.545237	5.00732	2.36161	0.0280483	0.141077	-3.80693	1.2225	4.91454	4.96277	4.91809	4.53937	5.22152	4.77957	5.077	4.65599	5.25567	5.28326	5.41965	5.11889	5.05791	4.763	5.03946	5.11047
		ENSG00000103245	64428	CIAO3	protein_coding	HGNC Symbol	21	cytosolic iron-sulfur assembly component 3 [Source:HGNC Symbol;Acc:HGNC:14179]	-0.393086	-0.739485	-0.0466874	4.8195	-2.36149	0.0280552	0.141083	-3.79432	-1.3132	4.98362	5.38735	5.04891	5.32085	4.6252	4.64266	4.8825	5.21973	4.99349	4.24054	4.68039	5.30759	4.57504	5.06576	3.65186	4.48654
		ENSG00000163116	285555	STPG2	protein_coding	HGNC Symbol	3	sperm tail PG-rich repeat containing 2 [Source:HGNC Symbol;Acc:HGNC:28712]	0.553498	0.0657267	1.04127	3.82745	2.36143	0.028059	0.141083	-3.60422	1.46764	3.10915	2.62372	3.50794	3.59799	3.77447	4.01463	3.8973	3.78248	3.48842	3.82287	4.74776	3.65472	4.55701	4.10674	4.64194	3.912
		ENSG00000125888	140836	BANF2	protein_coding	HGNC Symbol	5	BANF family member 2 [Source:HGNC Symbol;Acc:HGNC:16172]	-0.487215	-0.916613	-0.0578161	2.91687	-2.36121	0.0280719	0.141107	-3.49466	-1.40174	3.10915	3.56886	3.34288	3.34767	2.33037	3.67494	3.00141	2.66173	2.64042	2.5062	2.89867	3.58346	2.67039	3.07169	1.85435	2.40777
		ENSG00000176058	286262	TPRN	protein_coding	HGNC Symbol	4	taperin [Source:HGNC Symbol;Acc:HGNC:26894]	-0.562839	-1.05889	-0.0667859	2.98775	-2.36119	0.0280731	0.141107	-3.51714	-1.47717	3.16309	3.63444	3.63239	2.70855	2.92647	3.51297	3.61649	3.09384	2.88143	2.83336	3.11824	3.78748	1.76769	3.16332	0.631957	3.33221
		ENSG00000139163	55500	ETNK1	protein_coding	HGNC Symbol	12	ethanolamine kinase 1 [Source:HGNC Symbol;Acc:HGNC:24649]	0.496276	0.0587031	0.933848	4.49952	2.36019	0.0281321	0.141359	-3.71322	1.41057	3.28973	4.05748	4.09723	3.87585	4.51143	4.43219	4.53683	4.59734	4.62062	4.64965	4.95202	5.21632	4.88075	3.96113	5.09866	5.21512
		ENSG00000144847	152404	IGSF11	protein_coding	HGNC Symbol	10	immunoglobulin superfamily member 11 [Source:HGNC Symbol;Acc:HGNC:16669]	-0.254495	-0.478886	-0.0301026	5.3026	-2.36019	0.0281326	0.141359	-3.87665	-1.19292	5.49557	5.46752	5.31715	5.38884	5.30924	5.53072	5.55249	5.55173	5.3787	5.48971	5.06199	4.69754	5.43888	4.74828	5.22358	5.18966
		ENSG00000102226	8237	USP11	protein_coding	HGNC Symbol	12	ubiquitin specific peptidase 11 [Source:HGNC Symbol;Acc:HGNC:12609]	-0.537072	-1.01064	-0.0635047	4.83413	-2.36007	0.0281392	0.141368	-3.79908	-1.45102	4.4982	5.10838	5.41743	4.6907	4.89846	5.97111	4.69198	5.06383	4.58016	3.92451	4.05757	4.62841	4.59285	5.85176	4.49546	4.8752
		ENSG00000223501	6293	VPS52	protein_coding	HGNC Symbol	11	VPS52 subunit of GARP complex [Source:HGNC Symbol;Acc:HGNC:10518]	-0.29505	-0.555229	-0.0348721	4.96827	-2.35993	0.0281475	0.141386	-3.82111	-1.22693	5.40334	5.34879	4.86834	5.09523	4.85247	4.90461	5.26368	5.21973	5.13984	5.04225	4.54805	4.74729	4.38368	4.92885	4.70044	5.04572
		ENSG00000235845	NA	AC098649.1	lncRNA	Clone-based (Ensembl) gene	1	novel transcript	-0.720234	-1.3554	-0.0850694	2.51173	-2.35973	0.0281597	0.1414	-3.44447	-1.64745	2.83785	3.12748	2.82205	3.15286	0.991565	3.12155	1.98303	2.98823	1.50292	2.21669	2.68613	3.16233	4.29941	1.99893	1.5495	1.74725
		ENSG00000242575	NA	AC012501.3	transcribed_processed_pseudogene	Clone-based (Ensembl) gene	1	tubulin, alpha 1b (TUBA1B) pseudogene	-0.431588	-0.812194	-0.0509824	2.74893	-2.35977	0.0281575	0.1414	-3.48255	-1.34872	3.21509	3.42799	2.94234	2.8439	2.92647	3.2977	2.76371	2.70682	2.64042	2.83336	2.26343	1.672	3.02549	2.6328	2.50643	2.28491
		ENSG00000258598	NA	AL512357.1	lncRNA	Clone-based (Ensembl) gene	1	novel transcript	-0.671891	-1.26444	-0.0793376	2.44929	-2.35964	0.0281649	0.141402	-3.4458	-1.59316	3.08141	2.58	2.77961	3.7436	2.11356	2.96329	2.47898	3.12739	2.74171	2.55773	1.46373	3.34577	0.944566	2.6328	0.631957	2.00251
		ENSG00000115084	80255	SLC35F5	protein_coding	HGNC Symbol	12	solute carrier family 35 member F5 [Source:HGNC Symbol;Acc:HGNC:23617]	0.329249	0.0388662	0.619631	4.73742	2.35955	0.0281706	0.141407	-3.7604	1.25636	4.04596	4.42182	4.46172	4.44315	4.55515	4.76765	4.84228	4.6788	4.97281	4.92941	4.94246	4.73089	4.99232	4.57558	5.50095	4.93771
		ENSG00000227059	647589	ANHX	protein_coding	HGNC Symbol	3	anomalous homeobox [Source:HGNC Symbol;Acc:HGNC:40024]	-0.412514	-0.776354	-0.0486728	3.95322	-2.3594	0.0281792	0.141426	-3.65192	-1.331	4.68493	4.15009	3.83246	4.51253	3.64557	4.47681	3.73105	4.16827	3.89249	3.4663	3.69753	4.5743	3.58398	4.10674	3.01662	3.71192
		ENSG00000112305	60682	SMAP1	protein_coding	HGNC Symbol	6	small ArfGAP 1 [Source:HGNC Symbol;Acc:HGNC:19651]	0.559285	0.065945	1.05262	2.98643	2.35918	0.0281922	0.141467	-3.48398	1.47354	2.54465	2.39052	2.64426	2.13537	2.39596	2.7855	3.20542	2.41237	3.48842	2.87458	3.36706	3.21042	3.26649	3.71081	3.87142	3.47956
		ENSG00000175746	NA	C15orf54	lncRNA	HGNC Symbol	2	chromosome 15 putative open reading frame 54 [Source:HGNC Symbol;Acc:HGNC:33797]	0.426537	0.0502577	0.802816	3.91038	2.35896	0.0282052	0.141485	-3.61781	1.344	3.77861	3.47649	3.89343	3.87585	3.5906	4.13089	3.66341	3.05949	3.65348	4.34689	4.05757	4.19855	4.16299	3.90914	4.28221	4.48654
		ENSG00000198799	9860	LRIG2	protein_coding	HGNC Symbol	5	leucine rich repeats and immunoglobulin like domains 2 [Source:HGNC Symbol;Acc:HGNC:20889]	0.259384	0.0305649	0.488202	5.84274	2.35899	0.0282038	0.141485	-3.95165	1.19697	5.6357	5.51473	5.94954	5.64509	5.87852	5.3744	6.0173	5.73157	5.9702	5.92696	6.07735	5.27404	6.19541	5.977	6.29176	6.02428
		ENSG00000163877	79753	SNIP1	protein_coding	HGNC Symbol	4	Smad nuclear interacting protein 1 [Source:HGNC Symbol;Acc:HGNC:30587]	0.296174	0.03487	0.557478	4.92057	2.35872	0.0282199	0.141507	-3.79026	1.22788	4.62853	4.56325	5.04891	4.87057	5.31773	4.417	5.20145	4.57319	4.85342	4.83858	4.91342	4.97317	4.97884	5.21241	5.35078	4.98781
		ENSG00000181585	259236	TMIE	protein_coding	HGNC Symbol	3	transmembrane inner ear [Source:HGNC Symbol;Acc:HGNC:30800]	-0.422178	-0.794646	-0.0497107	3.36879	-2.35875	0.0282178	0.141507	-3.57021	-1.33995	3.6523	3.97548	3.74695	3.31697	3.13292	3.99431	3.10702	3.3987	3.26846	3.32475	3.39535	4.12517	2.97205	3.44473	1.98559	3.05984
		ENSG00000277579	NA	AC244093.3	lncRNA	Clone-based (Ensembl) gene	1	novel transcript, sense intronic AATF	0.43033	0.0506545	0.810006	3.58752	2.35865	0.0282238	0.141507	-3.57676	1.34754	3.21509	3.95851	2.90335	3.85463	3.74959	2.96329	3.29754	3.42592	3.93588	3.69062	3.36706	3.16233	3.54791	3.79916	4.6812	3.84834
		ENSG00000145882	78991	PCYOX1L	protein_coding	HGNC Symbol	7	prenylcysteine oxidase 1 like [Source:HGNC Symbol;Acc:HGNC:28477]	-0.358718	-0.675228	-0.0422086	4.65284	-2.35853	0.0282311	0.14152	-3.77792	-1.28229	4.93794	5.08511	4.92784	4.38515	4.46635	5.32644	4.68062	4.71236	4.96235	4.75274	4.60971	4.66339	4.34216	4.74828	3.34468	4.50041
		ENSG00000002933	55365	TMEM176A	protein_coding	HGNC Symbol	11	transmembrane protein 176A [Source:HGNC Symbol;Acc:HGNC:24930]	-0.385924	-0.726513	-0.0453353	4.48325	-2.35801	0.0282618	0.141624	-3.73862	-1.3067	4.7303	5.06145	4.29095	4.90194	3.86989	4.94752	5.18547	4.39181	4.48112	4.14269	4.49675	4.53707	4.01231	4.60856	4.06195	4.01222
		ENSG00000010704	3077	HFE	protein_coding	HGNC Symbol	14	homeostatic iron regulator [Source:HGNC Symbol;Acc:HGNC:4886]	0.26312	0.0309097	0.49533	4.59751	2.35802	0.0282615	0.141624	-3.74457	1.20007	4.47706	4.58554	4.2449	4.57872	4.69201	4.65566	4.25987	4.446	4.5244	4.69638	4.89372	4.24547	4.92361	4.88914	4.87988	4.56784
		ENSG00000146267	84553	FAXC	protein_coding	HGNC Symbol	4	failed axon connections homolog, metaxin like GST domain containing [Source:HGNC Symbol;Acc:HGNC:20742]	0.185807	0.0218113	0.349803	6.03525	2.35779	0.0282754	0.141624	-3.9851	1.13745	5.94758	5.9478	5.87591	5.95524	6.20102	5.93957	5.84483	5.92046	5.9806	6.27366	5.97329	6.07085	6.17782	5.97067	6.24667	6.23807
		ENSG00000213252	NA	AP001282.1	processed_pseudogene	Clone-based (Ensembl) gene	1	pyridine nucleotide-disulphide oxidoreductase domain 1 (PYROXD1) pseudogene	0.648133	0.0760878	1.22018	2.4475	2.35781	0.028274	0.141624	-3.42379	1.56714	1.03876	2.04948	2.13979	2.26967	1.9485	2.7374	3.14057	1.81373	3.19891	3.13423	2.81737	2.48914	2.85884	2.6328	2.67149	2.21932
		ENSG00000234160	NA	AL513165.1	lncRNA	Clone-based (Ensembl) gene	1	novel transcript	-0.437248	-0.82316	-0.0513352	3.75311	-2.35784	0.0282724	0.141624	-3.62436	-1.35402	3.81276	4.04144	3.98965	3.546	3.77447	4.07393	3.5178	4.16827	3.65348	3.6437	2.63958	3.90904	4.25535	3.64875	3.4844	3.89109
		ENSG00000130255	25873	RPL36	protein_coding	HGNC Symbol	8	ribosomal protein L36 [Source:HGNC Symbol;Acc:HGNC:13631]	-1.08258	-2.03821	-0.126947	5.20673	-2.35746	0.028295	0.141674	-3.84847	-2.11782	5.79365	6.53348	4.50143	4.01622	6.03596	4.86039	6.66485	5.92524	4.15369	3.4663	3.30876	6.72055	4.75983	3.77031	6.02809	6.7689
		ENSG00000135097	4440	MSI1	protein_coding	HGNC Symbol	3	musashi RNA binding protein 1 [Source:HGNC Symbol;Acc:HGNC:7330]	-0.360401	-0.67853	-0.042272	4.13095	-2.35753	0.0282906	0.141674	-3.68571	-1.28378	4.7392	4.51763	4.32085	4.16152	3.93753	4.71895	4.18144	3.90362	4.43649	3.82287	3.92801	4.09986	3.54791	4.05981	3.93777	3.78174
		ENSG00000091947	84336	TMEM101	protein_coding	HGNC Symbol	8	transmembrane protein 101 [Source:HGNC Symbol;Acc:HGNC:28653]	-0.347063	-0.653473	-0.0406531	3.65581	-2.35711	0.0283156	0.14173	-3.62128	-1.27197	4.01696	3.79603	3.91319	3.64818	3.61835	4.01463	3.87753	3.96057	3.77793	3.80165	3.69753	3.72263	2.67039	3.61668	2.74743	3.61323
		ENSG00000129951	79948	PLPPR3	protein_coding	HGNC Symbol	4	phospholipid phosphatase related 3 [Source:HGNC Symbol;Acc:HGNC:23497]	-0.810646	-1.52632	-0.0949693	2.37383	-2.35716	0.0283127	0.14173	-3.4368	-1.754	3.02426	2.66615	3.34288	3.0446	1.76208	3.62295	2.71999	1.96985	2.69195	1.36869	1.83813	1.52761	3.17486	2.86887	2.10589	0.252487
		ENSG00000130726	10155	TRIM28	protein_coding	HGNC Symbol	15	tripartite motif containing 28 [Source:HGNC Symbol;Acc:HGNC:16384]	-0.445801	-0.839514	-0.0520878	4.46459	-2.35633	0.0283624	0.141895	-3.73218	-1.36207	4.4556	5.08511	4.30598	4.6907	4.14251	5.10743	4.82175	4.43264	4.51012	3.43908	4.10972	5.19257	3.93063	3.96113	4.86291	4.38551
		ENSG00000134463	79746	ECHDC3	protein_coding	HGNC Symbol	5	enoyl-CoA hydratase domain containing 3 [Source:HGNC Symbol;Acc:HGNC:23489]	-0.320491	-0.603537	-0.0374456	3.27933	-2.35632	0.0283629	0.141895	-3.55687	-1.24876	3.40613	3.37781	3.42777	3.49206	3.50402	3.42462	3.64014	3.52994	2.92515	3.20057	2.93766	3.30205	3.22141	3.02359	2.8883	3.1681
		ENSG00000181381	91351	DDX60L	protein_coding	HGNC Symbol	16	DExD/H-box 60 like [Source:HGNC Symbol;Acc:HGNC:26429]	0.425741	0.0497622	0.80172	6.16775	2.35644	0.0283556	0.141895	-3.98902	1.34326	5.52161	5.88181	5.79833	5.79184	6.54976	5.67813	6.52576	5.79036	5.98577	6.12358	5.88127	6.74932	7.36695	5.96432	6.32931	6.7458
		ENSG00000136444	55316	RSAD1	protein_coding	HGNC Symbol	8	radical S-adenosyl methionine domain containing 1 [Source:HGNC Symbol;Acc:HGNC:25634]	-0.324877	-0.611809	-0.037945	4.47408	-2.35621	0.0283692	0.141898	-3.74297	-1.25256	4.67568	5.06145	4.40701	4.26163	4.38792	5.17217	4.16523	4.52365	4.58016	4.17605	4.31618	4.79538	4.13894	4.19623	4.45072	4.27687
		ENSG00000232825	NA	AL445433.2	lncRNA	Clone-based (Ensembl) gene	5	novel transcript, antisense to PLPPR5	-0.48567	-0.914627	-0.0567141	2.52428	-2.35615	0.028373	0.141898	-3.45608	-1.40024	3.02426	2.74745	2.38595	2.20408	2.33037	2.68765	2.67491	3.05949	1.71705	1.76923	2.77493	2.77154	2.45358	2.27023	2.74743	2.77034
		ENSG00000135336	23595	ORC3	protein_coding	HGNC Symbol	6	origin recognition complex subunit 3 [Source:HGNC Symbol;Acc:HGNC:8489]	0.386558	0.0451031	0.728013	4.65909	2.3559	0.0283883	0.141931	-3.75417	1.30727	3.68953	4.85684	4.61439	4.56572	4.61146	4.20349	4.77977	4.446	4.87587	4.74165	4.94246	4.0741	5.29397	4.60856	5.39867	4.8429
		ENSG00000248340	NA	PIMREGP4	processed_pseudogene	HGNC Symbol	1	PIMREG pseudogene 4 [Source:HGNC Symbol;Acc:HGNC:54615]	-0.59523	-1.12101	-0.0694483	2.16869	-2.35589	0.0283889	0.141931	-3.42801	-1.51071	2.58473	2.66615	1.75792	1.98727	1.29642	2.7855	3.03748	2.91327	2.06852	2.21669	2.43677	1.92354	0.944566	2.6328	1.16247	2.28491
		ENSG00000232684	NA	ATP11A-AS1	lncRNA	HGNC Symbol	1	ATP11A antisense RNA 1 [Source:HGNC Symbol;Acc:HGNC:40645]	-0.372281	-0.701138	-0.0434236	3.73244	-2.3558	0.0283942	0.141933	-3.62584	-1.2944	4.03153	3.90636	3.70221	4.26163	3.01263	3.91004	3.83718	4.15206	3.84775	3.73606	3.50326	4.02115	3.43395	3.71081	3.4844	3.1681
		ENSG00000257431	NA	AC089998.1	lncRNA	Clone-based (Ensembl) gene	1	novel transcript	0.520351	0.060634	0.980069	3.44049	2.35549	0.0284129	0.142002	-3.55543	1.4343	3.36069	2.23005	2.59617	3.67263	3.72428	3.64918	2.96441	3.55481	3.57331	3.32475	3.08388	3.34577	4.0643	3.98644	3.90498	4.01222
		ENSG00000165953	145264	SERPINA12	protein_coding	HGNC Symbol	2	serpin family A member 12 [Source:HGNC Symbol;Acc:HGNC:18359]	-0.360067	-0.678211	-0.0419226	4.23327	-2.35523	0.028428	0.142019	-3.71258	-1.28348	4.46637	4.25112	4.65016	4.62956	3.95939	4.50581	4.04635	4.69007	4.5244	4.07357	4.00347	4.33497	3.95837	4.48968	3.34468	3.80428
		ENSG00000196184	26476	OR10J1	protein_coding	HGNC Symbol	3	olfactory receptor family 10 subfamily J member 1 [Source:HGNC Symbol;Acc:HGNC:8175]	-0.439117	-0.827111	-0.0511241	3.84927	-2.35522	0.0284289	0.142019	-3.64054	-1.35577	4.47706	4.22297	3.50794	3.78904	3.91533	4.05443	4.19747	4.06815	3.2341	4.24054	3.39535	4.45959	3.54791	3.4808	3.93777	3.05984
		ENSG00000236451	NA	AC067956.1	lncRNA	Clone-based (Ensembl) gene	4	novel transcript	0.441497	0.0513968	0.831597	2.84868	2.35519	0.0284304	0.142019	-3.48308	1.35801	2.87064	2.28555	2.82205	2.50574	3.05385	2.87713	2.58027	2.29916	3.26846	3.20057	2.81737	2.13766	3.02549	3.16332	3.72882	2.9428
		ENSG00000227954	NA	TARID	lncRNA	HGNC Symbol	12	TCF21 antisense RNA inducing promoter demethylation [Source:HGNC Symbol;Acc:HGNC:50506]	0.318865	0.0371107	0.600619	4.81351	2.35511	0.0284354	0.14202	-3.78276	1.24735	4.55981	4.56325	4.42088	5.08615	5.05892	4.87157	4.8825	4.59734	5.06364	4.53862	5.16417	4.33497	5.19249	5.05384	5.14151	4.48654
		ENSG00000256870	160728	SLC5A8	protein_coding	HGNC Symbol	1	solute carrier family 5 member 8 [Source:HGNC Symbol;Acc:HGNC:19119]	0.265749	0.0309156	0.500583	5.49458	2.35498	0.0284434	0.142036	-3.90111	1.20226	5.12623	5.13128	5.33191	5.60754	5.47775	5.49501	5.34508	5.55173	5.47009	5.60442	5.69469	4.81106	5.84032	5.63681	6.08042	5.70894
		ENSG00000103415	3163	HMOX2	protein_coding	HGNC Symbol	18	heme oxygenase 2 [Source:HGNC Symbol;Acc:HGNC:5014]	-0.271808	-0.512025	-0.0315914	4.81067	-2.35469	0.0284605	0.142098	-3.80412	-1.20732	4.91454	5.18334	5.00354	4.71445	4.59759	5.24278	4.41872	5.00186	4.81907	4.76376	4.83297	5.13143	4.404	4.84831	4.6219	4.47254
		ENSG00000174915	81490	PTDSS2	protein_coding	HGNC Symbol	13	phosphatidylserine synthase 2 [Source:HGNC Symbol;Acc:HGNC:15463]	-0.41656	-0.784756	-0.0483651	4.75976	-2.35437	0.0284798	0.142171	-3.79816	-1.33474	5.35201	5.05348	4.5273	5.19144	4.48153	5.20791	4.63426	5.22748	4.58016	4.44594	4.92316	5.3186	4.61045	4.9025	3.43931	4.26066
		ENSG00000187871	389400	GFRAL	protein_coding	HGNC Symbol	1	GDNF family receptor alpha like [Source:HGNC Symbol;Acc:HGNC:32789]	0.295562	0.0342828	0.556841	4.31082	2.35407	0.0284981	0.142238	-3.70551	1.22736	3.87872	4.17968	4.30598	4.12654	4.43548	4.13089	4.27505	4.13566	4.55255	4.49962	4.20869	3.84954	4.4438	4.82043	4.47326	4.65724
		ENSG00000143740	116841	SNAP47	protein_coding	HGNC Symbol	13	synaptosome associated protein 47 [Source:HGNC Symbol;Acc:HGNC:30669]	-0.350693	-0.660738	-0.0406491	4.15965	-2.35385	0.0285111	0.142279	-3.69773	-1.27517	4.46637	4.63978	4.06225	4.53937	4.19872	4.70651	3.93603	4.37794	3.70455	4.17605	3.98497	4.19855	4.0643	4.30082	3.43931	3.75884
		ENSG00000169621	200558	APLF	protein_coding	HGNC Symbol	7	aprataxin and PNKP like factor [Source:HGNC Symbol;Acc:HGNC:28724]	0.389356	0.0450448	0.733668	4.6877	2.35326	0.0285463	0.142342	-3.75974	1.30981	3.9418	4.54062	4.40701	4.41444	4.75585	3.86599	4.9784	4.7343	4.84206	4.95846	4.4704	4.68056	4.80637	5.1353	5.54418	4.92748
		ENSG00000197857	51710	ZNF44	protein_coding	HGNC Symbol	8	zinc finger protein 44 [Source:HGNC Symbol;Acc:HGNC:13110]	0.27067	0.031317	0.510022	5.10871	2.35329	0.0285445	0.142342	-3.83342	1.20637	4.66637	4.65039	5.27194	5.01144	4.93201	5.10743	5.05077	4.82911	5.25567	5.15529	5.12247	5.2045	5.35787	5.27538	5.61685	5.23185
		ENSG00000204472	199	AIF1	protein_coding	HGNC Symbol	5	allograft inflammatory factor 1 [Source:HGNC Symbol;Acc:HGNC:352]	-0.669741	-1.26198	-0.0775078	3.87038	-2.35336	0.0285403	0.142342	-3.64395	-1.59079	3.53446	4.30582	3.40002	3.11767	3.44326	3.95279	5.34508	4.62109	3.26846	2.39726	3.47703	4.87214	3.87348	3.96113	4.03189	4.32444
		ENSG00000225823	NA	RPL7P45	processed_pseudogene	HGNC Symbol	1	ribosomal protein L7 pseudogene 45 [Source:HGNC Symbol;Acc:HGNC:35522]	0.581059	0.0672576	1.09486	2.48546	2.35342	0.0285368	0.142342	-3.44309	1.49595	1.1498	2.23005	2.07107	1.9071	2.57653	3.26415	2.18948	2.29916	3.08788	2.83336	2.77493	1.92354	2.79871	3.11823	2.81958	2.72379
		ENSG00000243635	NA	AC091804.1	processed_pseudogene	Clone-based (Ensembl) gene	1	ezrin (EZR) pseudogene	-0.601862	-1.1341	-0.0696254	2.77724	-2.35324	0.0285475	0.142342	-3.49561	-1.51767	3.51385	2.82442	2.73589	2.13537	2.39596	3.62295	3.00141	3.19224	1.25138	3.09988	2.89867	2.63723	2.73598	3.44473	2.32001	2.62595
		ENSG00000272870	NA	SAP30-DT	lncRNA	HGNC Symbol	7	SAP30 divergent transcript [Source:HGNC Symbol;Acc:HGNC:54424]	0.399213	0.0461286	0.752297	4.72501	2.35289	0.028569	0.142425	-3.77499	1.31879	4.23411	3.90636	5.00354	4.77217	4.90973	4.68131	4.47241	4.64445	4.84206	4.68484	5.02626	3.65472	5.53414	5.10095	5.23682	4.89634
		ENSG00000198420	9747	TCAF1	protein_coding	HGNC Symbol	7	TRPM8 channel associated factor 1 [Source:HGNC Symbol;Acc:HGNC:22201]	0.347072	0.0400604	0.654083	3.77933	2.35255	0.028589	0.142501	-3.62487	1.27198	4.11601	3.73754	3.72475	3.87585	3.69852	3.08358	3.32698	3.50463	4.07823	4.07357	4.1267	3.68907	3.61917	3.96113	3.76581	4.08768
		ENSG00000106809	4969	OGN	protein_coding	HGNC Symbol	4	osteoglycin [Source:HGNC Symbol;Acc:HGNC:8126]	0.510517	0.0588589	0.962175	3.13283	2.35221	0.02861	0.142582	-3.53093	1.42456	2.37219	2.28555	2.86327	2.8439	3.27914	3.70025	2.67491	3.22361	3.70455	3.35419	3.60366	2.89439	3.47294	2.6328	3.4844	3.73557
		ENSG00000105993	10049	DNAJB6	protein_coding	HGNC Symbol	18	DnaJ heat shock protein family (Hsp40) member B6 [Source:HGNC Symbol;Acc:HGNC:14888]	-0.20516	-0.386674	-0.0236463	6.37748	-2.35211	0.0286156	0.142587	-4.06759	-1.15281	6.38501	6.48096	6.56371	6.18083	6.10132	6.43408	6.74611	6.39353	6.30408	6.1193	6.40755	6.79735	6.1114	6.53112	6.30438	6.17892
		ENSG00000266826	NA	AC011195.3	protein_coding	Clone-based (Ensembl) gene	1	novel protein similar to immunoglobulin (CD79A) binding protein 1 IGBP1	-0.589683	-1.11143	-0.0679388	2.88388	-2.35199	0.0286229	0.142599	-3.5158	-1.50492	3.6523	3.15754	3.50794	1.9071	1.54796	2.7855	3.03748	3.22361	3.2341	2.74721	3.21664	3.38821	2.73598	3.33078	2.74743	1.92234
		ENSG00000124702	116138	KLHDC3	protein_coding	HGNC Symbol	3	kelch domain containing 3 [Source:HGNC Symbol;Acc:HGNC:20704]	-0.386824	-0.729097	-0.044551	4.30632	-2.35188	0.0286295	0.142608	-3.73055	-1.30751	4.54973	4.97969	4.57771	4.10873	4.66565	4.37046	4.61051	4.43264	4.25994	4.07357	4.54805	4.71431	3.12677	3.77031	4.12024	3.99273
		ENSG00000085377	5550	PREP	protein_coding	HGNC Symbol	3	prolyl endopeptidase [Source:HGNC Symbol;Acc:HGNC:9358]	0.336384	0.0387119	0.634056	4.66606	2.35165	0.0286438	0.142636	-3.75664	1.26259	4.657	4.77195	4.14815	4.74936	4.78062	4.46209	4.75832	4.1023	4.80743	5.04225	4.3309	4.49885	4.86618	4.71838	5.09866	4.86452
		ENSG00000125319	78995	HROB	protein_coding	HGNC Symbol	5	homologous recombination factor with OB-fold [Source:HGNC Symbol;Acc:HGNC:28460]	-0.431288	-0.812965	-0.0496108	4.02125	-2.35151	0.0286523	0.142636	-3.68999	-1.34844	4.52933	4.13506	4.83764	4.0352	3.37984	4.11215	4.08133	4.23134	4.37476	3.61966	4.34547	3.81884	2.91655	3.98644	3.90498	4.03146
		ENSG00000230519	NA	HMGB1P49	processed_pseudogene	HGNC Symbol	1	high mobility group box 1 pseudogene 49 [Source:HGNC Symbol;Acc:HGNC:39282]	0.545818	0.0627898	1.02885	3.02548	2.35153	0.0286509	0.142636	-3.50448	1.45985	3.02426	2.62372	2.49488	3.37773	2.39596	1.80896	2.58027	3.05949	3.77793	2.87458	3.36706	3.5085	3.47294	3.40774	3.69085	2.9428
		ENSG00000238099	NA	LINC01625	lncRNA	HGNC Symbol	8	long intergenic non-protein coding RNA 1625 [Source:HGNC Symbol;Acc:HGNC:52052]	0.388026	0.0446227	0.73143	3.40581	2.35142	0.0286571	0.142636	-3.56802	1.3086	3.36069	2.86141	2.82205	3.0816	3.79892	3.67494	3.26748	3.22361	3.67924	3.73606	3.57921	3.21042	3.90234	3.2907	3.80188	3.20245
		ENSG00000248795	NA	AC098859.1	processed_pseudogene	Clone-based (Ensembl) gene	1	NIN1/RPN12 binding protein 1 homolog (S. cerevisiae) (NOB1) pseudogene	-0.491691	-0.926844	-0.0565382	2.68011	-2.35139	0.028659	0.142636	-3.48205	-1.40609	3.26527	3.21584	2.82205	2.80018	2.1895	2.63612	2.47898	3.0243	2.21662	3.16778	1.9183	3.21042	2.52953	2.18534	2.32001	2.90158
		ENSG00000124564	10786	SLC17A3	protein_coding	HGNC Symbol	10	solute carrier family 17 member 3 [Source:HGNC Symbol;Acc:HGNC:10931]	0.310337	0.0356391	0.585034	4.5345	2.351	0.0286826	0.142641	-3.74236	1.24	4.25909	4.52917	4.27576	4.5526	4.74331	4.76765	4.43233	4.05077	4.22539	4.78553	4.8016	4.19855	4.71173	4.67233	4.82835	4.71787
		ENSG00000134313	57498	KIDINS220	protein_coding	HGNC Symbol	13	kinase D interacting substrate 220 [Source:HGNC Symbol;Acc:HGNC:29508]	0.275459	0.0316628	0.519255	5.88675	2.35128	0.0286658	0.142641	-3.96968	1.21038	5.5573	5.77922	5.80363	5.15719	6.14012	5.47315	5.95265	5.74244	6.09508	6.06691	5.90606	6.30482	6.0547	5.97067	6.03568	6.14841
		ENSG00000158352	57477	SHROOM4	protein_coding	HGNC Symbol	5	shroom family member 4 [Source:HGNC Symbol;Acc:HGNC:29215]	-0.43784	-0.825423	-0.0502571	4.79386	-2.35085	0.0286916	0.142641	-3.81271	-1.35458	4.80005	4.81029	5.48501	4.62956	4.76829	5.95016	4.64599	4.82911	4.55255	4.58902	4.42994	4.49885	4.55701	5.57974	4.06195	4.51415
		ENSG00000179840	NA	PIK3CD-AS1	lncRNA	HGNC Symbol	1	PIK3CD antisense RNA 1 [Source:HGNC Symbol;Acc:HGNC:32346]	-0.40368	-0.760996	-0.0463635	3.01207	-2.35103	0.0286807	0.142641	-3.53486	-1.32288	3.47172	3.09679	3.18926	3.22076	2.39596	3.51297	2.88745	3.42592	3.08788	3.23263	3.01263	3.06104	2.79871	3.07169	2.32001	2.40777
		ENSG00000206659	NA	Z99297.1	misc_RNA	Clone-based (Ensembl) gene	1		0.675059	0.0774773	1.27264	2.82331	2.35082	0.0286937	0.142641	-3.47171	1.59666	2.83785	1.76708	3.37173	1.98727	3.53346	1.24708	2.71999	2.1763	2.74171	3.02862	3.2787	3.75542	3.43395	2.6328	3.80188	2.85914
		ENSG00000232439	NA	RPL18AP7	processed_pseudogene	HGNC Symbol	1	ribosomal protein L18a pseudogene 7 [Source:HGNC Symbol;Acc:HGNC:35607]	-0.573807	-1.08177	-0.0658406	2.42931	-2.35075	0.0286982	0.142641	-3.46513	-1.48845	2.99482	3.21584	2.20538	2.26967	2.39596	3.12155	1.74202	3.28436	2.21662	2.87458	2.2007	2.48914	1.33159	2.4985	2.10589	1.92234
		ENSG00000256069	NA	A2MP1	transcribed_unprocessed_pseudogene	HGNC Symbol	4	alpha-2-macroglobulin pseudogene 1 [Source:HGNC Symbol;Acc:HGNC:8]	0.247969	0.0284688	0.467468	5.35235	2.35092	0.0286878	0.142641	-3.88436	1.18753	5.0779	4.90193	5.46507	5.13976	5.35943	5.12622	5.40153	5.26565	5.54906	5.60442	5.5512	5.36183	5.59727	5.23371	5.6666	5.33609
		ENSG00000257194	NA	AC126178.1	lncRNA	Clone-based (Ensembl) gene	1	novel transcript	0.505097	0.0580328	0.952162	2.71031	2.35115	0.0286739	0.142641	-3.46972	1.41922	2.2278	2.23005	2.38595	2.06322	2.39596	2.87713	3.00141	2.1763	3.19891	3.16778	3.21664	2.63723	2.85884	3.16332	3.18995	2.57442
		ENSG00000163516	55139	ANKZF1	protein_coding	HGNC Symbol	26	ankyrin repeat and zinc finger peptidyl tRNA hydrolase 1 [Source:HGNC Symbol;Acc:HGNC:25527]	-0.279577	-0.527118	-0.0320355	5.51759	-2.35033	0.0287235	0.142706	-3.92143	-1.21384	5.63092	5.87278	5.6531	5.56898	5.30924	5.49501	5.46911	5.66459	5.41749	5.29848	5.31987	6.68269	5.21567	5.47634	5.00893	5.1982
		ENSG00000171056	83595	SOX7	protein_coding	HGNC Symbol	1	SRY-box transcription factor 7 [Source:HGNC Symbol;Acc:HGNC:18196]	0.401844	0.0460608	0.757628	3.69894	2.35043	0.0287174	0.142706	-3.6168	1.3212	3.31377	3.09679	4.02641	3.97749	3.86989	3.15854	3.26748	3.71787	3.87029	3.80165	3.74227	2.83427	4.03854	4.43557	4.12024	3.912
		ENSG00000272789	NA	AC010976.2	lncRNA	Clone-based (Ensembl) gene	1	novel transcript, antisense to MYO7B	-0.702594	-1.32469	-0.0804981	2.96971	-2.35029	0.0287256	0.142706	-3.53257	-1.62743	3.31377	3.7573	3.40002	3.93769	1.9485	2.40935	3.07266	3.97907	3.3348	3.16778	2.32355	3.61953	2.52953	3.4808	1.16247	2.07846
		ENSG00000170191	140838	NANP	protein_coding	HGNC Symbol	1	N-acetylneuraminic acid phosphatase [Source:HGNC Symbol;Acc:HGNC:16140]	0.468311	0.0536309	0.88299	3.71499	2.35015	0.0287341	0.142724	-3.6175	1.38349	3.08141	3.06542	3.15647	3.8331	4.37171	3.62295	4.31968	3.76127	4.07823	3.49302	4.16006	2.70595	3.93063	3.79916	4.25645	3.80428
		ENSG00000254206	728888	NPIPB11	protein_coding	HGNC Symbol	2	nuclear pore complex interacting protein family member B11 [Source:HGNC Symbol;Acc:HGNC:37453]	-0.589787	-1.1121	-0.0674787	2.3954	-2.34987	0.0287514	0.142742	-3.45377	-1.50503	2.461	2.70738	2.49488	2.70855	2.63202	2.28103	3.17336	3.16018	2.14447	2.39726	1.75324	2.40897	2.79871	0.600382	2.32001	2.28491
		ENSG00000258111	NA	AC079316.1	processed_pseudogene	Clone-based (Ensembl) gene	1	ATP synthase, H+ transporting, mitochondrial Fo complex, subunit C1 (subunit 9) (ATP5G1) pseudogene	-0.459928	-0.86721	-0.0526467	3.35409	-2.35001	0.0287425	0.142742	-3.58374	-1.37547	3.9418	4.33242	3.63239	3.8331	3.53346	3.15854	3.5178	3.37095	2.7898	3.49302	2.97563	3.06104	2.67039	3.2907	2.67149	3.39297
		ENSG00000266541	NA	AP001381.1	lncRNA	Clone-based (Ensembl) gene	1	novel transcript, antisense to PPP4R1	0.535098	0.06122	1.00898	2.61986	2.34986	0.0287519	0.142742	-3.45372	1.44904	1.9495	1.84303	2.82205	2.06322	2.83484	3.00451	2.62836	1.72884	2.53149	2.74721	2.89867	3.42943	3.17486	2.69554	2.50643	3.05984
		ENSG00000250938	NA	AC073475.1	lncRNA	Clone-based (Ensembl) gene	5	novel transcript, antisense to MAD2L1	0.360039	0.0411719	0.678906	3.90078	2.34971	0.0287607	0.142762	-3.64526	1.28346	3.2404	4.02523	3.55901	4.21244	4.32196	3.45467	3.75291	3.92285	3.91435	3.92451	3.78566	3.46951	4.29941	4.45383	3.96983	4.10594
		ENSG00000178607	2081	ERN1	protein_coding	HGNC Symbol	8	endoplasmic reticulum to nucleus signaling 1 [Source:HGNC Symbol;Acc:HGNC:3449]	-0.204017	-0.384715	-0.0233195	6.07487	-2.34957	0.0287691	0.14278	-4.0217	-1.1519	6.24196	6.32747	6.11227	5.775	6.26824	5.97629	6.37534	6.18629	6.12351	5.84637	5.85605	6.12831	5.9618	5.99582	6.02809	5.99518
		ENSG00000102935	23090	ZNF423	protein_coding	HGNC Symbol	8	zinc finger protein 423 [Source:HGNC Symbol;Acc:HGNC:16762]	-0.37481	-0.706855	-0.0427649	4.98254	-2.34903	0.028802	0.142801	-3.84863	-1.29667	4.94565	5.55481	5.30971	5.02099	4.55515	5.3426	4.73654	5.33909	5.24708	5.04225	4.89372	5.56045	4.66198	5.11249	3.76581	4.63226
		ENSG00000143217	81607	NECTIN4	protein_coding	HGNC Symbol	2	nectin cell adhesion molecule 4 [Source:HGNC Symbol;Acc:HGNC:19688]	-0.456361	-0.860633	-0.0520899	4.56791	-2.34915	0.0287949	0.142801	-3.78048	-1.37208	4.97611	4.22297	5.11013	4.74936	4.76829	4.95805	4.27505	5.2352	4.56642	3.98223	3.98497	4.66339	3.93063	4.83444	3.87142	4.95796
		ENSG00000159714	29800	ZDHHC1	protein_coding	HGNC Symbol	6	zinc finger DHHC-type containing 1 [Source:HGNC Symbol;Acc:HGNC:17916]	-0.470327	-0.886957	-0.0536961	3.53765	-2.34922	0.0287907	0.142801	-3.60465	-1.38542	4.03153	4.00884	3.70221	3.93769	2.97019	3.77362	3.32698	3.69568	3.65348	2.45276	3.30876	4.39862	3.51091	3.68011	2.67149	3.47956
		ENSG00000160404	27433	TOR2A	protein_coding	HGNC Symbol	9	torsin family 2 member A [Source:HGNC Symbol;Acc:HGNC:11996]	-0.51413	-0.969542	-0.0587184	2.78772	-2.34933	0.028784	0.142801	-3.49823	-1.42813	3.21509	3.37781	2.59617	2.13537	2.63202	3.2298	2.71999	3.09384	2.28533	2.08239	2.97563	4.04787	3.39387	2.81338	1.85435	2.15061
		ENSG00000263618	NA	AP005121.1	lncRNA	Clone-based (Ensembl) gene	3	novel transcript	-0.533442	-1.00595	-0.0609354	3.11871	-2.34938	0.0287806	0.142801	-3.55269	-1.44738	3.10915	4.00884	3.67931	2.50574	2.11356	3.2298	3.23678	3.37095	2.21662	3.38305	3.47703	3.0076	3.02549	3.55034	2.8883	3.09684
		ENSG00000278338	NA	VWA8-AS1	lncRNA	HGNC Symbol	2	VWA8 antisense RNA 1 (head to head) [Source:HGNC Symbol;Acc:HGNC:44270]	0.51881	0.0591995	0.97842	2.45749	2.34906	0.0288005	0.142801	-3.44169	1.43277	2.00962	2.28555	1.84281	2.13537	2.73699	2.87713	2.18948	1.8939	2.96759	2.74721	2.26343	2.70595	1.88798	2.56722	3.07674	3.13291
		ENSG00000105707	3249	HPN	protein_coding	HGNC Symbol	11	hepsin [Source:HGNC Symbol;Acc:HGNC:5155]	-0.592417	-1.11731	-0.0675262	2.86174	-2.34873	0.0288202	0.142844	-3.52091	-1.50777	3.40613	3.83375	3.34288	3.34767	2.03339	3.62295	2.67491	2.8342	3.2341	2.08239	2.68613	1.92354	1.63644	3.2907	2.50643	3.33221
		ENSG00000262962	NA	KARS1P3	unprocessed_pseudogene	HGNC Symbol	1	lysyl-tRNA synthetase 1 pseudogene 3 [Source:HGNC Symbol;Acc:HGNC:39209]	0.623106	0.0710414	1.17517	2.77711	2.3488	0.0288158	0.142844	-3.47184	1.54019	2.8043	2.39052	2.82205	2.8439	3.01263	1.10269	2.84737	2.1763	3.08788	2.79093	3.01263	3.06104	3.26649	4.05981	3.07674	2.07846
		ENSG00000134709	51361	HOOK1	protein_coding	HGNC Symbol	6	hook microtubule tethering protein 1 [Source:HGNC Symbol;Acc:HGNC:19884]	0.585095	0.0666298	1.10356	4.70997	2.34845	0.0288372	0.142904	-3.77058	1.50014	3.72582	3.85225	4.62641	3.7436	4.28781	4.93691	4.96909	4.37794	4.94121	5.09552	5.50651	4.29091	5.33688	4.6408	5.67635	5.35148
		ENSG00000095397	25861	WHRN	protein_coding	HGNC Symbol	8	whirlin [Source:HGNC Symbol;Acc:HGNC:16361]	-0.310231	-0.585151	-0.0353099	4.8752	-2.34829	0.0288469	0.142929	-3.82483	-1.23991	5.38643	5.13128	4.82726	5.07702	4.93201	5.19906	4.95029	4.99279	4.56642	4.66148	4.96151	5.28531	4.61045	4.763	3.87142	4.78741
		ENSG00000119912	3416	IDE	protein_coding	HGNC Symbol	9	insulin degrading enzyme [Source:HGNC Symbol;Acc:HGNC:5381]	0.272144	0.0309633	0.513325	5.57707	2.34818	0.0288538	0.142939	-3.92683	1.2076	5.04954	5.0929	5.43804	5.55589	5.5371	5.50222	5.75562	5.67029	5.83348	5.78283	5.67174	5.22805	5.73998	5.5714	6.09503	5.70894
		ENSG00000261371	5175	PECAM1	protein_coding	HGNC Symbol	9	platelet and endothelial cell adhesion molecule 1 [Source:HGNC Symbol;Acc:HGNC:8823]	-0.226968	-0.428121	-0.0258159	6.1786	-2.34809	0.0288592	0.142942	-4.03954	-1.17037	6.06556	6.37301	6.16679	6.09749	6.08152	6.12389	6.65328	6.39008	5.84491	5.83075	6.17441	6.27686	6.36047	6.11537	6.27902	6.02428
		ENSG00000261249	NA	LINC01751	lncRNA	HGNC Symbol	1	long intergenic non-protein coding RNA 1751 [Source:HGNC Symbol;Acc:HGNC:52539]	0.730045	0.0829989	1.37709	2.48153	2.34795	0.0288675	0.14296	-3.43918	1.65869	1.9495	2.62372	1.35738	1.98727	3.05385	1.89916	2.80615	1.8939	1.71705	2.79093	3.39535	2.83427	1.99901	3.58389	2.95389	2.85914
		ENSG00000260959	NA	AC087463.2	lncRNA	Clone-based (Ensembl) gene	1	novel transcript	0.689631	0.0783747	1.30089	2.31524	2.34784	0.0288745	0.14297	-3.41886	1.61287	1.9495	2.17234	2.32823	2.7551	1.9485	1.89916	1.55561	1.07677	1.81326	2.74721	2.2007	3.21042	2.60168	2.27023	2.95389	3.56124
		ENSG00000130701	140893	RBBP8NL	protein_coding	HGNC Symbol	1	RBBP8 N-terminal like [Source:HGNC Symbol;Acc:HGNC:16144]	-0.756502	-1.42712	-0.0858863	2.07794	-2.34753	0.0288932	0.143039	-3.43258	-1.68939	2.96476	2.04948	3.0173	2.13537	2.11356	3.08358	2.58027	2.1763	1.90346	1.67903	2.32355	3.11257	1.15102	2.86887	-0.953005	1.04098
		ENSG00000060982	586	BCAT1	protein_coding	HGNC Symbol	10	branched chain amino acid transaminase 1 [Source:HGNC Symbol;Acc:HGNC:976]	0.353091	0.040075	0.666107	5.17341	2.34744	0.0288985	0.143042	-3.84725	1.27729	4.63808	4.65039	5.03995	4.642	5.09886	5.1631	5.76102	4.65599	5.12116	5.22866	5.31987	5.5971	5.47775	5.25469	5.55479	5.57113
		ENSG00000214846	NA	AC114744.1	processed_pseudogene	Clone-based (Ensembl) gene	1	ribosomal protein L10a (RPL10A) pseudogene	-0.530482	-1.00081	-0.0601552	2.23544	-2.34718	0.0289147	0.143098	-3.44141	-1.44441	2.461	2.62372	2.07107	1.82221	1.76208	3.2977	2.25221	2.61519	2.21662	1.93429	2.26343	3.30205	2.60168	1.78481	0.921464	1.83745
		ENSG00000100312	49	ACR	protein_coding	HGNC Symbol	4	acrosin [Source:HGNC Symbol;Acc:HGNC:126]	-0.642039	-1.2115	-0.0725737	2.36214	-2.34622	0.028973	0.143268	-3.45789	-1.56053	2.66169	3.21584	2.86327	2.26967	0.604542	3.00451	2.37005	2.41237	2.83634	2.1511	2.32355	2.13766	2.10211	2.81338	2.59132	1.43691
		ENSG00000111641	4839	NOP2	protein_coding	HGNC Symbol	23	NOP2 nucleolar protein [Source:HGNC Symbol;Acc:HGNC:7867]	-0.318877	-0.601706	-0.0360481	4.56051	-2.34625	0.0289712	0.143268	-3.77807	-1.24736	4.50865	4.77195	4.80628	4.70263	4.52615	4.84911	4.73654	4.82911	4.84206	3.90475	4.31618	4.59257	4.03854	4.792	4.30752	4.44411
		ENSG00000117983	727897	MUC5B	protein_coding	HGNC Symbol	5	mucin 5B, oligomeric mucus/gel-forming [Source:HGNC Symbol;Acc:HGNC:7516]	-0.446965	-0.843354	-0.0505751	5.33099	-2.34653	0.0289542	0.143268	-3.90503	-1.36317	5.83992	5.5263	5.241	5.83038	4.93201	6.04211	5.20145	5.65886	4.99349	5.26787	5.40581	6.42179	4.86618	5.4941	3.90498	4.66957
		ENSG00000160716	1141	CHRNB2	protein_coding	HGNC Symbol	5	cholinergic receptor nicotinic beta 2 subunit [Source:HGNC Symbol;Acc:HGNC:1962]	-0.409612	-0.772917	-0.0463072	5.01448	-2.34626	0.0289705	0.143268	-3.86005	-1.32833	5.5573	5.78885	4.97562	5.32085	4.8641	5.69711	4.51141	5.20409	4.83061	4.88974	5.22848	5.22805	4.08962	5.00514	4.17628	4.86452
		ENSG00000246090	NA	AP002026.1	lncRNA	Clone-based (Ensembl) gene	10	novel transcript, antisense to ADH4, ADH6 & ADH1A	0.233661	0.0264243	0.440898	5.47291	2.34636	0.0289646	0.143268	-3.91764	1.17582	5.47439	5.29572	5.41049	5.32856	5.72109	5.3426	5.1693	5.40896	5.78684	5.7555	5.48692	4.94502	5.73197	5.45836	5.6666	5.58422
		ENSG00000163644	152926	PPM1K	protein_coding	HGNC Symbol	10	protein phosphatase, Mg2+/Mn2+ dependent 1K [Source:HGNC Symbol;Acc:HGNC:25415]	0.274662	0.0310347	0.518288	5.53769	2.34611	0.02898	0.143279	-3.92904	1.20971	5.26835	5.16865	5.73311	5.55589	5.77755	5.17217	5.12808	5.66459	5.56987	5.68194	5.70602	4.91631	5.69121	5.85863	5.89248	5.8182
		ENSG00000227474	NA	RPL6P24	processed_pseudogene	HGNC Symbol	1	ribosomal protein L6 pseudogene 24 [Source:HGNC Symbol;Acc:HGNC:36343]	-0.419578	-0.79184	-0.0473162	2.99903	-2.34552	0.0290158	0.143432	-3.53507	-1.33754	3.38359	3.47649	3.15647	3.11767	3.01263	3.48412	3.14057	2.91327	2.41365	2.91466	2.77493	2.89439	1.99901	2.81338	3.76581	2.72379
		ENSG00000237734	NA	AL163192.1	lncRNA	Clone-based (Ensembl) gene	1	novel transcript	0.534564	0.0602614	1.00887	3.2359	2.34541	0.0290224	0.143441	-3.54672	1.4485	2.2278	3.45245	3.55901	3.546	3.69852	2.28103	3.23678	2.66173	3.08788	2.99162	3.52902	2.70595	3.68707	3.20704	3.96983	3.93261
		ENSG00000232953	NA	HSPA8P18	processed_pseudogene	HGNC Symbol	1	heat shock protein family A (Hsp70) member 8 pseudogene 18 [Source:HGNC Symbol;Acc:HGNC:44933]	0.432998	0.048776	0.817221	3.04148	2.34519	0.0290358	0.143484	-3.52792	1.35004	2.9027	2.82442	3.05337	3.64818	3.44326	2.83204	2.67491	2.56709	3.26846	2.83336	3.18458	1.92354	3.84404	3.44473	3.01662	3.20245
		ENSG00000172361	220136	CFAP53	protein_coding	HGNC Symbol	1	cilia and flagella associated protein 53 [Source:HGNC Symbol;Acc:HGNC:26530]	0.34208	0.0384851	0.645675	4.04377	2.34481	0.029059	0.143575	-3.67251	1.26758	3.63331	3.85225	3.63239	4.22903	4.25283	3.86599	4.08133	3.88412	4.5244	3.78012	4.03976	3.99393	4.62783	4.25989	4.30752	3.73557
		ENSG00000165506	55172	DNAAF2	protein_coding	HGNC Symbol	2	dynein axonemal assembly factor 2 [Source:HGNC Symbol;Acc:HGNC:20188]	0.958059	0.107376	1.80874	1.78119	2.34368	0.0291281	0.143833	-3.40564	1.94269	0.91847	-1.12044	1.5715	2.39253	1.65899	1.49862	1.34148	2.41237	2.7898	1.58282	1.9183	2.13766	1.88798	3.11823	2.10589	2.28491
		ENSG00000213921	342900	LEUTX	protein_coding	HGNC Symbol	2	leucine twenty homeobox [Source:HGNC Symbol;Acc:HGNC:31953]	0.485368	0.0544092	0.916327	2.54639	2.34374	0.0291244	0.143833	-3.46125	1.39994	1.68031	2.48837	2.38595	2.88634	2.26165	2.46947	2.62836	2.042	2.41365	3.23263	2.63958	2.13766	2.67039	2.97384	3.01662	2.81542
		ENSG00000255079	NA	LINC02704	lncRNA	HGNC Symbol	1	long intergenic non-protein coding RNA 2704 [Source:HGNC Symbol;Acc:HGNC:54220]	-0.607297	-1.14654	-0.0680565	2.21786	-2.34365	0.0291299	0.143833	-3.45467	-1.5234	2.76995	2.53491	2.32823	2.92756	1.54796	3.04459	2.12389	2.98823	2.53149	1.93429	2.43677	1.672	0.703557	1.04784	2.32001	2.57442
		ENSG00000267710	100506374	EDDM13	protein_coding	HGNC Symbol	8	epididymal protein 13 [Source:HGNC Symbol;Acc:HGNC:53168]	-0.249085	-0.470257	-0.0279127	4.65025	-2.34364	0.0291305	0.143833	-3.79817	-1.18845	4.77429	4.87504	4.8984	4.90194	4.46635	5.06908	4.72553	4.69007	4.67285	4.70783	4.66885	4.33497	4.4438	4.5588	4.30752	4.30876
		ENSG00000259828	NA	AL355596.1	lncRNA	Clone-based (Ensembl) gene	1	novel transcript	0.568549	0.0636203	1.07348	2.63408	2.34322	0.0291567	0.143928	-3.46784	1.48303	2.2278	1.76708	2.90335	1.98727	2.51881	2.06421	2.67491	2.042	2.47377	2.83336	3.0487	2.23388	3.39387	3.02359	3.96983	2.98288
		ENSG00000271533	NA	Z83843.1	lncRNA	Clone-based (Ensembl) gene	1	novel transcript, sense intronic FTX	0.77349	0.0865398	1.46044	2.6831	2.34317	0.0291595	0.143928	-3.46319	1.7094	0.787225	1.31252	3.42777	2.70855	3.13292	3.00451	2.47898	1.96985	2.21662	2.55773	2.89867	3.42943	3.43395	3.77031	3.07674	2.72379
		ENSG00000163795	130557	ZNF513	protein_coding	HGNC Symbol	4	zinc finger protein 513 [Source:HGNC Symbol;Acc:HGNC:26498]	-0.500329	-0.944697	-0.05596	3.00365	-2.34308	0.0291653	0.143933	-3.54053	-1.41454	3.21509	3.56886	2.82205	3.0446	2.33037	3.70025	2.84737	3.3987	2.74171	2.99162	2.97563	4.15005	3.07702	3.20704	1.98559	2.00251
		ENSG00000104375	6788	STK3	protein_coding	HGNC Symbol	20	serine/threonine kinase 3 [Source:HGNC Symbol;Acc:HGNC:11406]	0.272278	0.0304004	0.514155	6.24718	2.34257	0.0291967	0.143969	-4.05028	1.20771	5.89276	5.91738	6.06004	5.91992	6.42177	6.04211	6.11759	6.3265	6.42321	6.20664	6.28816	5.87587	6.97375	6.26248	6.79519	6.43149
		ENSG00000147852	7436	VLDLR	protein_coding	HGNC Symbol	4	very low density lipoprotein receptor [Source:HGNC Symbol;Acc:HGNC:12698]	0.261066	0.0291769	0.492955	5.19449	2.34285	0.0291792	0.143969	-3.87249	1.19836	4.66637	4.99642	5.13559	5.28957	5.14728	5.48776	5.11969	4.96522	5.32259	5.26011	5.37773	4.84193	5.19249	5.21241	5.60669	5.49002
		ENSG00000224419	NA	KRT18P27	processed_pseudogene	HGNC Symbol	1	keratin 18 pseudogene 27 [Source:HGNC Symbol;Acc:HGNC:33396]	-0.484752	-0.91537	-0.0541334	2.51784	-2.34262	0.0291935	0.143969	-3.47795	-1.39935	3.13637	2.82442	2.59617	2.70855	1.76208	3.19461	2.67491	2.51734	2.58699	1.67903	2.38127	2.23388	2.85884	2.75566	1.85435	2.52098
		ENSG00000232918	NA	AC118469.1	processed_pseudogene	Clone-based (Ensembl) gene	1	ribosomal protein L21 (RPL21) pseudogene	0.630495	0.0704301	1.19056	3.36082	2.34271	0.029188	0.143969	-3.56882	1.5481	3.36069	1.51183	3.48171	3.85463	4.16149	2.87713	3.66341	3.16018	3.04889	3.69062	3.55434	3.0076	3.54791	3.36977	3.18995	4.2929
		ENSG00000254770	NA	OR4D7P	unprocessed_pseudogene	HGNC Symbol	1	olfactory receptor family 4 subfamily D member 7 pseudogene [Source:HGNC Symbol;Acc:HGNC:15176]	-0.440496	-0.831794	-0.0491976	3.88885	-2.34266	0.0291911	0.143969	-3.68488	-1.35707	4.4556	4.08901	4.27576	4.38515	3.53346	3.2977	4.11548	4.60926	4.03897	4.12572	3.57921	3.75542	3.12677	3.8552	3.24339	3.73557
		ENSG00000211772	NA	TRBC2	TR_C_gene	HGNC Symbol	1	T cell receptor beta constant 2 [Source:HGNC Symbol;Acc:HGNC:12157]	-0.51577	-0.97398	-0.0575592	3.65906	-2.34242	0.0292054	0.143988	-3.63734	-1.42976	4.24666	4.8008	3.79034	3.49206	4.14251	3.33049	3.59244	3.73973	3.19891	3.4663	2.85859	4.47935	3.02549	3.55034	3.24339	3.58747
		ENSG00000230189	NA	AC008267.2	transcribed_unprocessed_pseudogene	Clone-based (Ensembl) gene	1	RAB guanine nucleotide exchange factor 1 (RABGEF1) pseudogene	0.443499	0.0494732	0.837525	3.82236	2.3423	0.029213	0.144002	-3.64626	1.3599	3.16309	2.74745	4.06225	3.85463	3.89279	3.64918	3.49204	3.96057	4.31028	3.94401	3.80688	3.61953	4.23281	4.45383	4.25645	3.71192
		ENSG00000122376	54537	SHLD2	protein_coding	HGNC Symbol	3	shieldin complex subunit 2 [Source:HGNC Symbol;Acc:HGNC:28773]	0.418955	0.0467002	0.791211	3.44547	2.34208	0.0292266	0.144013	-3.58952	1.33696	2.73476	3.40312	3.18926	2.8439	3.53346	3.64918	3.54312	2.98823	3.72943	3.6437	3.8484	3.21042	4.29941	3.36977	3.52812	3.61323
		ENSG00000250462	NA	LRRC37BP1	transcribed_unprocessed_pseudogene	HGNC Symbol	3	leucine rich repeat containing 37B pseudogene 1 [Source:HGNC Symbol;Acc:HGNC:25390]	0.492382	0.0548893	0.929874	3.21373	2.3421	0.0292251	0.144013	-3.54888	1.40677	3.05312	2.89748	3.48171	3.28561	3.09393	2.7855	3.38413	2.23904	3.26846	3.35419	3.8484	3.0076	4.13894	3.36977	3.18995	3.02187
		ENSG00000275348	NA	AC096861.1	processed_pseudogene	Clone-based (Ensembl) gene	1	high mobility group nucleosome binding domain 1 (HMGN1) pseudogene	0.492286	0.054865	0.929707	3.30213	2.34203	0.0292296	0.144013	-3.57682	1.40667	2.62373	2.44027	3.55901	3.59799	3.72428	2.83204	3.54312	3.3987	3.62725	4.00096	3.45031	2.77154	2.91655	3.61668	2.81958	3.912
		ENSG00000113494	5618	PRLR	protein_coding	HGNC Symbol	20	prolactin receptor [Source:HGNC Symbol;Acc:HGNC:9446]	0.224262	0.0249491	0.423574	6.23274	2.34151	0.0292619	0.144128	-4.04978	1.16818	6.15812	6.12938	5.98732	6.10649	6.31984	6.02719	6.07049	6.15002	5.99092	6.43392	6.42481	6.02452	6.31827	6.41008	6.83054	6.34188
		ENSG00000215018	340267	COL28A1	protein_coding	HGNC Symbol	6	collagen type XXVIII alpha 1 chain [Source:HGNC Symbol;Acc:HGNC:22442]	0.274851	0.0305758	0.519125	5.38321	2.34149	0.0292627	0.144128	-3.90928	1.20987	5.10571	4.99642	5.33191	5.41806	5.47016	5.31829	5.27127	5.36041	5.80451	5.44251	5.52583	4.71431	5.96864	5.36495	5.7335	5.30481
		ENSG00000233609	NA	RPL10P19	transcribed_processed_pseudogene	HGNC Symbol	3	ribosomal protein L10 pseudogene 19 [Source:HGNC Symbol;Acc:HGNC:52350]	-0.483372	-0.913005	-0.0537393	3.4269	-2.34131	0.0292739	0.14416	-3.61006	-1.39801	3.63331	3.95851	3.87339	3.89676	2.33037	3.48412	3.66341	3.69568	2.96759	4.00096	3.01263	2.77154	3.61917	3.51599	2.81958	3.58747
		ENSG00000104804	7288	TULP2	protein_coding	HGNC Symbol	6	TUB like protein 2 [Source:HGNC Symbol;Acc:HGNC:12424]	-0.397895	-0.751608	-0.0441816	4.11455	-2.34095	0.0292963	0.144208	-3.71186	-1.31758	4.04596	4.19425	4.13138	3.99698	3.86989	4.27261	5.24837	4.39181	4.22539	3.86439	3.78566	4.31311	3.78328	4.57558	3.80188	3.33221
		ENSG00000131023	9113	LATS1	protein_coding	HGNC Symbol	7	large tumor suppressor kinase 1 [Source:HGNC Symbol;Acc:HGNC:6514]	0.306119	0.0339874	0.57825	4.96145	2.34092	0.0292981	0.144208	-3.83235	1.23638	4.35491	4.86597	4.68507	4.74936	4.93201	4.65566	5.11125	4.89877	4.87587	5.05127	5.00805	4.66339	5.40903	5.12394	5.56532	5.4333
		ENSG00000130429	10095	ARPC1B	protein_coding	HGNC Symbol	22	actin related protein 2/3 complex subunit 1B [Source:HGNC Symbol;Acc:HGNC:704]	-0.344026	-0.649886	-0.0381659	4.73939	-2.34069	0.0293124	0.144254	-3.80724	-1.26929	4.89076	5.34226	4.70788	4.62956	4.37171	4.30597	5.25605	4.86933	4.45152	4.45955	4.52263	5.76752	4.36307	4.54183	4.75665	4.59396
		ENSG00000206432	645369	TMEM200C	protein_coding	HGNC Symbol	2	transmembrane protein 200C [Source:HGNC Symbol;Acc:HGNC:37208]	0.355179	0.0393751	0.670982	4.30186	2.34048	0.0293252	0.144293	-3.7203	1.27914	4.1431	4.54062	3.98965	4.38515	3.93753	3.79728	4.45918	3.78248	4.34288	4.66148	4.74776	4.53707	4.42403	4.25989	4.30752	4.51415
		ENSG00000168992	NA	OR7E102P	unprocessed_pseudogene	HGNC Symbol	1	olfactory receptor family 7 subfamily E member 102 pseudogene [Source:HGNC Symbol;Acc:HGNC:15043]	0.468443	0.0518942	0.884991	3.37827	2.34027	0.0293382	0.144333	-3.57586	1.38362	3.02426	3.56886	2.13979	3.00663	3.34705	3.00451	3.10702	3.42592	3.77793	3.73606	3.248	4.04787	3.78328	3.64875	3.65186	3.53452
		ENSG00000271993	NA	AC126118.1	lncRNA	Clone-based (Ensembl) gene	1	novel transcript, antisense to LRRFIP2	0.706255	0.0781033	1.33441	2.18276	2.33976	0.0293694	0.144439	-3.43148	1.63156	0.91847	0.645092	2.26811	2.13537	2.51881	1.10269	2.53052	2.61519	2.35092	2.39726	2.0664	2.13766	2.85884	2.4985	2.74743	3.13291
		ENSG00000159176	1465	CSRP1	protein_coding	HGNC Symbol	19	cysteine and glycine rich protein 1 [Source:HGNC Symbol;Acc:HGNC:2469]	-0.26182	-0.494693	-0.0289462	5.73509	-2.33968	0.0293743	0.14444	-3.98086	-1.19899	5.72358	6.18151	5.80892	5.46781	6.06145	5.86319	6.01277	5.76926	5.65673	5.38662	5.40581	6.06432	5.41905	5.52033	5.64691	5.7732
		ENSG00000260903	343702	XKR7	protein_coding	HGNC Symbol	1	XK related 7 [Source:HGNC Symbol;Acc:HGNC:23062]	-0.499082	-0.943067	-0.0550973	4.95405	-2.33926	0.0294004	0.144544	-3.86364	-1.41331	5.38075	6.18151	4.87843	5.03048	4.37171	5.65889	4.49853	5.08105	5.11173	4.63773	4.86366	4.93073	4.25535	5.66059	4.09139	4.63226
		ENSG00000255346	79400	NOX5	protein_coding	HGNC Symbol	9	NADPH oxidase 5 [Source:HGNC Symbol;Acc:HGNC:14874]	-0.25998	-0.491271	-0.028689	5.75475	-2.33914	0.0294079	0.144558	-3.99177	-1.19746	6.09014	5.63177	6.01958	5.69966	5.52249	6.39973	5.68347	5.83165	5.72634	5.7555	5.8407	5.57889	5.4487	5.93211	5.53349	5.38177
		ENSG00000138777	27068	PPA2	protein_coding	HGNC Symbol	22	inorganic pyrophosphatase 2 [Source:HGNC Symbol;Acc:HGNC:28883]	0.423546	0.0467046	0.800386	4.32031	2.33893	0.029421	0.144598	-3.72029	1.34122	3.33742	4.35853	4.19734	3.95772	4.6523	4.05443	4.57414	3.824	4.27692	4.10854	4.37418	4.1745	5.00568	4.36012	5.23682	4.63226
		ENSG00000104112	29106	SCG3	protein_coding	HGNC Symbol	3	secretogranin III [Source:HGNC Symbol;Acc:HGNC:13707]	0.356463	0.0392857	0.67364	4.08599	2.33877	0.0294309	0.144623	-3.68985	1.28028	4.46637	3.90636	3.93269	3.8331	4.19872	3.48412	3.73105	3.65023	3.89249	4.51274	4.28627	4.15005	4.48253	4.03577	4.42782	4.38551
		ENSG00000109475	6164	RPL34	protein_coding	HGNC Symbol	7	ribosomal protein L34 [Source:HGNC Symbol;Acc:HGNC:10340]	-0.518724	-0.98034	-0.0571075	5.96076	-2.33846	0.02945	0.144649	-4.0157	-1.43269	5.70552	6.51037	5.66481	5.46781	6.10623	5.67813	7.42299	6.35511	5.3469	5.37947	5.46707	7.2119	5.68292	5.25469	6.2726	5.84562
		ENSG00000118496	84085	FBXO30	protein_coding	HGNC Symbol	1	F-box protein 30 [Source:HGNC Symbol;Acc:HGNC:15600]	0.457917	0.0503702	0.865465	4.54487	2.33821	0.0294653	0.144649	-3.75857	1.37356	3.31377	4.02523	4.47507	4.12654	4.8871	4.66854	4.72553	4.29178	4.35891	4.77469	4.45704	4.59257	5.55246	4.50727	4.99341	4.96798
		ENSG00000141665	201456	FBXO15	protein_coding	HGNC Symbol	14	F-box protein 15 [Source:HGNC Symbol;Acc:HGNC:13617]	-0.207472	-0.392112	-0.022832	5.83812	-2.33834	0.0294572	0.144649	-4.0027	-1.15466	6.01146	6.08315	5.84538	5.88372	5.84368	5.97111	5.78774	6.00863	5.71393	5.87204	5.52583	5.4345	6.009	5.85176	5.95789	5.61004
		ENSG00000143498	9015	TAF1A	protein_coding	HGNC Symbol	7	TATA-box binding protein associated factor, RNA polymerase I subunit A [Source:HGNC Symbol;Acc:HGNC:11532]	0.393644	0.0433467	0.743942	3.76991	2.33852	0.0294461	0.144649	-3.64973	1.31371	3.67103	3.52341	3.74695	3.62331	4.02304	3.70025	3.41187	3.42592	4.31028	3.57033	4.19266	3.16233	3.61917	4.5588	4.09139	3.68787
		ENSG00000170545	57228	SMAGP	protein_coding	HGNC Symbol	8	small cell adhesion glycoprotein [Source:HGNC Symbol;Acc:HGNC:26918]	-0.448485	-0.847623	-0.0493474	3.44993	-2.3383	0.02946	0.144649	-3.61545	-1.36461	3.63331	3.35204	4.06225	3.69668	3.27914	3.77362	2.71999	4.01537	3.04889	2.99162	2.81737	3.54647	3.54791	3.51599	3.69085	3.5073
		ENSG00000214890	NA	AC020937.1	processed_pseudogene	Clone-based (Ensembl) gene	1	Impact homolog (mouse) (IMPACT) pseudogene	0.355734	0.0391403	0.672327	4.35359	2.33829	0.0294606	0.144649	-3.73729	1.27964	3.86251	4.00884	4.19734	3.93769	5.03853	3.82055	4.30496	4.446	4.31028	4.58902	4.45704	4.82658	4.62783	4.60856	4.42782	4.19394
		ENSG00000126231	8858	PROZ	protein_coding	HGNC Symbol	3	protein Z, vitamin K dependent plasma glycoprotein [Source:HGNC Symbol;Acc:HGNC:9460]	-0.398777	-0.753787	-0.043768	4.28378	-2.33757	0.0295048	0.144688	-3.75237	-1.31839	4.97611	4.90193	4.40701	4.67868	4.16149	4.07393	4.06395	4.62109	3.87029	4.25622	4.42994	4.3565	3.26649	4.39834	4.23022	3.84834
		ENSG00000131747	7153	TOP2A	protein_coding	HGNC Symbol	5	DNA topoisomerase II alpha [Source:HGNC Symbol;Acc:HGNC:11989]	0.347985	0.0381704	0.657799	4.75571	2.3374	0.0295155	0.144688	-3.79496	1.27278	4.657	4.30582	4.30598	4.52601	4.71788	4.32237	5.16115	4.43264	4.7957	4.73046	4.74776	4.77953	5.51559	4.54183	5.54418	5.00737
		ENSG00000133460	66035	SLC2A11	protein_coding	HGNC Symbol	23	solute carrier family 2 member 11 [Source:HGNC Symbol;Acc:HGNC:14239]	-0.365721	-0.691262	-0.0401807	6.12119	-2.33787	0.0294867	0.144688	-4.06217	-1.28853	6.79898	6.31419	6.39827	6.66199	6.54976	5.86878	6.00824	6.53151	5.95973	5.71068	5.95914	5.6677	5.84775	6.2983	5.90912	5.45483
		ENSG00000163216	6703	SPRR2D	protein_coding	HGNC Symbol	4	small proline rich protein 2D [Source:HGNC Symbol;Acc:HGNC:11264]	-0.956594	-1.80813	-0.105058	3.68898	-2.33776	0.0294934	0.144688	-3.67952	-1.94072	3.81276	3.45245	6.39827	3.28561	3.56231	4.93691	3.38413	3.99733	4.86469	3.41134	2.97563	3.0076	2.19832	3.02359	3.69085	3.02187
		ENSG00000165623	221044	UCMA	protein_coding	HGNC Symbol	2	upper zone of growth plate and cartilage matrix associated [Source:HGNC Symbol;Acc:HGNC:25205]	-0.563453	-1.06508	-0.0618223	2.3395	-2.33748	0.0295105	0.144688	-3.47331	-1.4778	3.36069	2.04948	2.49488	2.66046	2.45869	3.08358	2.53052	2.8342	2.28533	2.55773	1.99425	2.77154	1.33159	2.3504	0.921464	1.74725
		ENSG00000172071	9451	EIF2AK3	protein_coding	HGNC Symbol	8	eukaryotic translation initiation factor 2 alpha kinase 3 [Source:HGNC Symbol;Acc:HGNC:3255]	0.294213	0.0322972	0.556129	4.45048	2.33763	0.0295017	0.144688	-3.75213	1.22622	4.06024	4.11987	4.40701	4.05394	4.61146	4.01463	4.51141	4.3355	4.48112	4.44594	4.56059	4.79538	5.09587	4.67233	4.64194	4.40039
		ENSG00000189120	80320	SP6	protein_coding	HGNC Symbol	2	Sp6 transcription factor [Source:HGNC Symbol;Acc:HGNC:14530]	-0.481523	-0.910232	-0.0528147	3.99691	-2.33738	0.0295167	0.144688	-3.71325	-1.39622	4.47706	4.70229	4.16473	4.37027	3.98092	4.49139	3.93603	4.3065	4.39045	3.6437	3.8484	4.26837	2.67039	4.19623	2.41623	4.08768
		ENSG00000251179	NA	TMEM92-AS1	lncRNA	HGNC Symbol	1	TMEM92 antisense RNA 1 [Source:HGNC Symbol;Acc:HGNC:50442]	0.590928	0.0648749	1.11698	2.68343	2.33765	0.0295001	0.144688	-3.47818	1.50622	2.37219	1.31252	2.64426	3.0816	2.83484	2.06421	2.88745	2.35688	3.36686	2.79093	2.13511	3.25696	3.39387	2.3504	2.95389	3.13291
		ENSG00000258567	NA	DUX4L16	unprocessed_pseudogene	HGNC Symbol	1	double homeobox 4 like 16 (pseudogene) [Source:HGNC Symbol;Acc:HGNC:37719]	-0.675659	-1.2771	-0.0742208	2.3621	-2.33782	0.0294895	0.144688	-3.47119	-1.59733	2.73476	2.89748	3.0173	3.00663	2.45869	2.68765	2.25221	2.70682	1.90346	1.76923	2.0664	3.38821	0.944566	3.71081	1.36892	0.880519
		ENSG00000164164	54726	OTUD4	protein_coding	HGNC Symbol	10	OTU deubiquitinase 4 [Source:HGNC Symbol;Acc:HGNC:24949]	0.320272	0.035093	0.605452	5.53393	2.33709	0.0295347	0.144705	-3.93604	1.24857	5.05669	5.43107	5.1852	4.85996	5.64219	5.22545	5.84991	5.40213	5.56297	5.63473	5.74502	5.3186	5.82533	5.64478	6.19335	5.96548
		ENSG00000196937	10447	FAM3C	protein_coding	HGNC Symbol	5	FAM3 metabolism regulating signaling molecule C [Source:HGNC Symbol;Acc:HGNC:18664]	0.4391	0.0481158	0.830084	3.23683	2.33711	0.0295337	0.144705	-3.57472	1.35576	2.37219	2.78645	3.42777	2.66046	3.64557	3.56901	2.88745	3.05949	3.51728	3.4663	3.62771	2.95211	3.54791	3.2907	3.24339	3.73557
		ENSG00000231138	NA	AC009987.1	lncRNA	Clone-based (Ensembl) gene	1	novel transcript	-0.478143	-0.90387	-0.0524159	3.11248	-2.33723	0.0295263	0.144705	-3.57461	-1.39295	4.11601	3.87051	3.28338	3.37773	3.4119	3.33049	3.14057	3.09384	2.92515	3.20057	2.77493	2.70595	2.10211	2.56722	2.50643	3.39297
		ENSG00000136718	92856	IMP4	protein_coding	HGNC Symbol	17	IMP U3 small nucleolar ribonucleoprotein 4 [Source:HGNC Symbol;Acc:HGNC:30856]	-0.372695	-0.704616	-0.0407744	4.29598	-2.33665	0.0295621	0.144744	-3.74474	-1.29477	4.46637	4.58554	4.42088	4.24542	3.56231	5.17217	4.37711	4.13566	3.93588	4.4322	4.05757	4.59257	3.81398	4.30082	4.49546	4.14178
		ENSG00000163257	54876	DCAF16	protein_coding	HGNC Symbol	3	DDB1 and CUL4 associated factor 16 [Source:HGNC Symbol;Acc:HGNC:25987]	0.315055	0.0344798	0.59563	5.31513	2.33675	0.0295562	0.144744	-3.90134	1.24406	4.89076	5.01296	5.22528	5.1485	5.49282	4.66854	5.14471	5.48211	5.56297	5.63473	5.23632	5.65906	5.26093	5.07759	6.02045	5.52437
		ENSG00000230836	NA	LINC01293	lncRNA	HGNC Symbol	1	long intergenic non-protein coding RNA 1293 [Source:HGNC Symbol;Acc:HGNC:50362]	0.457282	0.0500674	0.864496	3.05175	2.33688	0.0295482	0.144744	-3.5399	1.37295	2.87064	2.62372	2.86327	3.25355	3.37984	2.68765	3.49204	2.51734	2.92515	3.49302	3.36706	2.83427	2.28852	2.86887	3.80188	3.56124
		ENSG00000258972	NA	NDUFB8P1	processed_pseudogene	HGNC Symbol	1	NADH:ubiquinone oxidoreductase subunit B8 pseudogene 1 [Source:HGNC Symbol;Acc:HGNC:20023]	0.652411	0.0713943	1.23343	2.11929	2.33672	0.0295577	0.144744	-3.43173	1.57179	2.17627	1.41561	1.92298	1.73201	1.76208	2.40935	1.90708	1.07677	3.04889	2.33955	2.77493	2.77154	1.88798	2.69554	1.98559	2.00251
		ENSG00000183751	10607	TBL3	protein_coding	HGNC Symbol	8	transducin beta like 3 [Source:HGNC Symbol;Acc:HGNC:11587]	-0.399929	-0.756122	-0.0437372	4.54214	-2.33654	0.0295689	0.144754	-3.78937	-1.31944	4.71232	4.65039	4.56527	4.4713	3.95939	5.08838	4.51141	4.90845	4.85342	3.78012	4.4704	5.61507	4.18664	4.70319	3.93777	4.26066
		ENSG00000244057	353144	LCE3C	protein_coding	HGNC Symbol	1	late cornified envelope 3C [Source:HGNC Symbol;Acc:HGNC:16612]	-1.41628	-2.67771	-0.15484	1.61462	-2.33646	0.0295743	0.144756	-3.42771	-2.66896	2.93407	3.15754	1.84281	2.92756	2.51881	2.21231	2.53052	3.0243	0.946527	2.83336	2.0664	1.672	-2.75587	2.4985	0.631957	-3.20694
		ENSG00000242731	NA	FAM86LP	unprocessed_pseudogene	HGNC Symbol	1	family with sequence similarity 86 member L, pseudogene [Source:HGNC Symbol;Acc:HGNC:44099]	-0.813812	-1.53868	-0.0889397	2.03576	-2.33635	0.0295811	0.144766	-3.44366	-1.75785	2.87064	2.28555	1.46841	2.92756	2.03339	3.42462	2.62836	2.70682	0.946527	1.58282	1.56683	2.32408	0.944566	3.33078	-0.21604	1.74725
		ENSG00000178226	146547	PRSS36	protein_coding	HGNC Symbol	9	serine protease 36 [Source:HGNC Symbol;Acc:HGNC:26906]	-0.527194	-0.996855	-0.0575333	3.1707	-2.33594	0.0296066	0.144867	-3.57626	-1.44112	3.70779	3.7768	3.63239	3.43603	3.24395	4.07393	2.71999	2.95124	3.12585	2.74721	2.38127	3.93789	2.19832	3.24948	2.41623	3.13291
		ENSG00000134057	891	CCNB1	protein_coding	HGNC Symbol	7	cyclin B1 [Source:HGNC Symbol;Acc:HGNC:1579]	0.524192	0.057161	0.991222	3.2651	2.33571	0.0296205	0.144911	-3.56564	1.43813	2.54465	3.09679	3.0173	3.546	2.92647	2.68765	2.76371	3.09384	3.54557	3.16778	3.248	2.77154	5.10831	3.40774	3.72882	3.58747
		ENSG00000107625	79009	DDX50	protein_coding	HGNC Symbol	6	DExD-box helicase 50 [Source:HGNC Symbol;Acc:HGNC:17906]	0.442536	0.0481409	0.836931	4.24057	2.33503	0.0296633	0.145083	-3.72036	1.35899	3.47172	3.63444	4.04444	3.72033	4.48153	3.86599	4.68062	4.1843	4.65996	4.77469	4.20869	4.47935	4.90946	3.68011	4.58097	4.47254
		ENSG00000204237	339229	OXLD1	protein_coding	HGNC Symbol	7	oxidoreductase like domain containing 1 [Source:HGNC Symbol;Acc:HGNC:27901]	-0.516011	-0.975895	-0.056127	2.87241	-2.33499	0.0296654	0.145083	-3.53897	-1.43	3.31377	3.2991	3.55901	3.25355	2.78675	2.87713	2.62836	3.16018	1.90346	2.91466	2.77493	3.78748	2.60168	2.6328	1.36892	3.09684
		ENSG00000073060	949	SCARB1	protein_coding	HGNC Symbol	11	scavenger receptor class B member 1 [Source:HGNC Symbol;Acc:HGNC:1664]	-0.263206	-0.497858	-0.0285535	5.3033	-2.33424	0.0297124	0.145195	-3.92128	-1.20014	5.50604	5.34879	5.2488	5.6389	5.25725	5.26839	5.42214	5.75859	5.27269	5.05127	5.00805	5.39342	5.35787	5.37457	4.86291	5.08307
		ENSG00000096006	10321	CRISP3	protein_coding	HGNC Symbol	4	cysteine rich secretory protein 3 [Source:HGNC Symbol;Acc:HGNC:16904]	-1.15071	-2.17659	-0.124831	4.26321	-2.33423	0.0297128	0.145195	-3.78727	-2.22023	3.31377	4.07333	4.56527	2.7551	3.74959	7.29459	4.24452	6.37968	5.36289	3.71352	3.72007	3.42943	3.87348	3.90914	4.09139	3.73557
		ENSG00000123838	722	C4BPA	protein_coding	HGNC Symbol	3	complement component 4 binding protein alpha [Source:HGNC Symbol;Acc:HGNC:1325]	0.280808	0.0304913	0.531124	4.46853	2.3345	0.0296959	0.145195	-3.76413	1.21487	4.06024	4.27873	4.36457	4.42887	4.27042	4.38614	4.33425	4.32107	4.43649	4.57659	4.64548	4.09986	5.08333	4.68785	4.79295	4.72969
		ENSG00000224715	NA	Z82186.1	lncRNA	Clone-based (Ensembl) gene	1	novel transcript	-0.358268	-0.677667	-0.0388697	4.68831	-2.33427	0.0297108	0.145195	-3.81727	-1.28189	5.15313	4.84765	4.84795	4.89156	4.23502	5.18119	4.37711	4.80857	4.24277	4.34689	4.71447	5.18055	4.01231	5.21241	4.51731	4.44411
		ENSG00000228038	NA	VN1R51P	processed_pseudogene	HGNC Symbol	1	vomeronasal 1 receptor 51 pseudogene [Source:HGNC Symbol;Acc:HGNC:37371]	0.625393	0.0678618	1.18292	1.98977	2.33431	0.029708	0.145195	-3.43442	1.54263	0.91847	1.60202	1.46841	1.82221	2.33037	2.63612	1.45251	2.042	2.88143	2.08239	2.4902	1.36715	2.28852	1.78481	1.85435	2.81542
		ENSG00000230828	NA	AL583843.1	processed_pseudogene	Clone-based (Ensembl) gene	1	novel pseudogene	-0.44898	-0.849267	-0.0486934	2.81374	-2.33416	0.0297174	0.145195	-3.52766	-1.36508	3.40613	3.50014	3.0173	2.80018	2.45869	2.92085	3.03748	2.61519	2.35092	2.01024	2.97563	2.77154	2.91655	2.69554	2.81958	2.72379
		ENSG00000173805	9001	HAP1	protein_coding	HGNC Symbol	7	huntingtin associated protein 1 [Source:HGNC Symbol;Acc:HGNC:4812]	-0.324554	-0.613968	-0.0351405	4.91813	-2.33369	0.0297468	0.145291	-3.86296	-1.25228	5.44748	5.16865	5.12715	5.43245	4.95395	5.26839	4.58637	5.08959	4.96235	4.64965	4.75869	4.87214	4.57504	5.1353	4.17628	4.48654
		ENSG00000230757	NA	NFU1P1	processed_pseudogene	HGNC Symbol	1	NFU1 iron-sulfur cluster scaffold pseudogene 1 [Source:HGNC Symbol;Acc:HGNC:44553]	-0.458516	-0.867382	-0.0496496	2.25685	-2.33372	0.0297451	0.145291	-3.47282	-1.37413	2.8043	2.70738	2.49488	2.3324	2.26165	2.46947	2.12389	2.75054	1.90346	2.45276	2.59149	2.13766	1.49205	2.18534	1.85435	1.54794
		ENSG00000013573	1663	DDX11	protein_coding	HGNC Symbol	30	DEAD/H-box helicase 11 [Source:HGNC Symbol;Acc:HGNC:2736]	-0.304019	-0.57521	-0.0328286	5.29114	-2.33293	0.0297945	0.145373	-3.92583	-1.23458	5.94373	5.5938	5.48501	5.35146	5.10867	5.85758	5.00596	5.1962	5.27269	5.36508	5.28249	5.28531	4.72794	5.24424	4.84574	5.09226
		ENSG00000088727	64147	KIF9	protein_coding	HGNC Symbol	13	kinesin family member 9 [Source:HGNC Symbol;Acc:HGNC:16666]	-0.292804	-0.553946	-0.0316615	4.46508	-2.33332	0.0297699	0.145373	-3.78638	-1.22502	4.89076	4.78163	4.2449	4.61702	4.4198	4.68131	4.37711	4.83927	4.5244	4.40432	4.22454	4.5743	4.20991	4.47187	3.87142	4.30876
		ENSG00000137831	55075	UACA	protein_coding	HGNC Symbol	14	uveal autoantigen with coiled-coil domains and ankyrin repeats [Source:HGNC Symbol;Acc:HGNC:15947]	0.331324	0.0358148	0.626834	5.85194	2.33322	0.0297758	0.145373	-3.99911	1.25817	5.11942	5.44941	5.79833	5.62644	6.03596	5.72821	6.10064	5.82656	6.03149	5.99396	5.91097	5.29649	6.08018	5.67623	6.50369	6.45305
		ENSG00000140986	6123	RPL3L	protein_coding	HGNC Symbol	3	ribosomal protein L3 like [Source:HGNC Symbol;Acc:HGNC:10351]	-0.386854	-0.73193	-0.0417794	3.69311	-2.33297	0.0297919	0.145373	-3.6637	-1.30754	3.92629	3.7573	3.87339	3.7436	3.27914	3.67494	3.8973	4.21583	4.05874	3.73606	3.21664	4.19855	3.54791	3.82745	3.07674	3.05984
		ENSG00000227568	NA	SNX18P26	processed_pseudogene	HGNC Symbol	1	sorting nexin 18 pseudogene 26 [Source:HGNC Symbol;Acc:HGNC:39634]	-0.735498	-1.39152	-0.0794795	1.94064	-2.33314	0.0297813	0.145373	-3.44235	-1.66497	2.27755	2.39052	3.05337	2.66046	0.810993	2.21231	2.53052	2.042	0.946527	1.93429	2.43677	2.32408	0.944566	2.97384	0.631957	0.880519
		ENSG00000229638	NA	RPL4P4	processed_pseudogene	HGNC Symbol	1	ribosomal protein L4 pseudogene 4 [Source:HGNC Symbol;Acc:HGNC:36179]	0.457858	0.0494498	0.866266	3.45894	2.33298	0.0297911	0.145373	-3.59979	1.3735	2.461	3.09679	3.05337	3.25355	3.47396	2.87713	4.04635	3.3987	3.70455	3.6437	3.3382	4.24547	3.17486	4.23898	3.80188	3.53452
		ENSG00000270858	NA	VDAC1P5	processed_pseudogene	HGNC Symbol	1	voltage dependent anion channel 1 pseudogene 5 [Source:HGNC Symbol;Acc:HGNC:12676]	-0.529847	-1.00249	-0.0572038	2.32265	-2.33288	0.0297976	0.145373	-3.48219	-1.44378	2.32564	2.58	3.18926	1.42167	1.8583	2.58268	2.37005	2.8342	1.90346	1.76923	2.63958	1.52761	2.91655	2.86887	1.85435	2.52098
		ENSG00000011132	9546	APBA3	protein_coding	HGNC Symbol	8	amyloid beta precursor protein binding family A member 3 [Source:HGNC Symbol;Acc:HGNC:580]	-0.432938	-0.819254	-0.0466225	3.72038	-2.33216	0.0298425	0.145395	-3.66823	-1.34998	3.95715	4.23711	3.70221	4.29352	3.44326	3.95279	3.17336	4.3355	3.26846	3.35419	3.67463	4.646	3.26649	3.68011	2.95389	3.58747
		ENSG00000047249	51606	ATP6V1H	protein_coding	HGNC Symbol	19	ATPase H+ transporting V1 subunit H [Source:HGNC Symbol;Acc:HGNC:18303]	0.290622	0.0312872	0.549957	4.5326	2.33207	0.0298479	0.145395	-3.77484	1.22317	3.95715	4.20868	4.50143	4.37027	4.54073	4.37046	4.70325	4.32107	4.74781	4.57659	4.7032	5.2045	4.46329	4.41708	4.97773	4.45839
		ENSG00000076554	7163	TPD52	protein_coding	HGNC Symbol	29	tumor protein D52 [Source:HGNC Symbol;Acc:HGNC:12005]	0.254726	0.0274631	0.481989	5.13379	2.33249	0.0298219	0.145395	-3.88078	1.19311	4.66637	5.0929	4.92784	5.13976	5.28348	5.09794	5.05957	5.02875	4.96235	5.23659	5.2749	4.77953	5.67458	5.14658	5.35078	5.41876
		ENSG00000100324	10454	TAB1	protein_coding	HGNC Symbol	7	TGF-beta activated kinase 1 (MAP3K7) binding protein 1 [Source:HGNC Symbol;Acc:HGNC:18157]	-0.317189	-0.600242	-0.0341355	4.38955	-2.33198	0.0298539	0.145395	-3.77972	-1.2459	4.78292	4.72254	4.43462	4.48517	4.40395	4.49139	4.21333	4.79819	4.48112	4.00096	4.34547	4.45959	4.18664	4.68785	3.52812	4.21091
		ENSG00000116221	51253	MRPL37	protein_coding	HGNC Symbol	6	mitochondrial ribosomal protein L37 [Source:HGNC Symbol;Acc:HGNC:14034]	-0.3608	-0.682705	-0.0388953	4.33687	-2.33246	0.0298238	0.145395	-3.76263	-1.28414	4.4982	5.06145	4.13138	4.05394	4.56944	4.18568	4.64599	4.62109	4.35891	3.78012	3.88875	4.51809	4.18664	4.19623	4.51731	4.17676
		ENSG00000132535	1742	DLG4	protein_coding	HGNC Symbol	24	discs large MAGUK scaffold protein 4 [Source:HGNC Symbol;Acc:HGNC:2903]	-0.305629	-0.578293	-0.032966	5.623	-2.33262	0.029814	0.145395	-3.98086	-1.23596	6.1143	5.9478	5.6531	5.89935	5.41586	5.76465	5.40153	5.8718	5.70141	5.24447	5.76684	5.94857	5.04503	5.74458	5.37492	5.07383
		ENSG00000138796	3033	HADH	protein_coding	HGNC Symbol	23	hydroxyacyl-CoA dehydrogenase [Source:HGNC Symbol;Acc:HGNC:4799]	0.386049	0.0415862	0.730511	3.63256	2.33225	0.0298369	0.145395	-3.63177	1.30681	3.53446	3.42799	3.22132	3.49206	3.53346	3.15854	3.70885	3.34266	3.9571	3.98223	3.60366	3.42943	3.61917	4.21777	4.56006	3.33221
		ENSG00000145730	5066	PAM	protein_coding	HGNC Symbol	27	peptidylglycine alpha-amidating monooxygenase [Source:HGNC Symbol;Acc:HGNC:8596]	0.282587	0.0304397	0.534734	5.58855	2.33224	0.0298377	0.145395	-3.95694	1.21637	5.24978	5.19787	5.68219	5.29745	5.64894	5.49501	5.48879	5.42254	5.57674	5.8255	5.81475	5.45461	5.75588	5.28561	6.14503	6.07614
		ENSG00000222028	122706	PSMB11	protein_coding	HGNC Symbol	1	proteasome subunit beta 11 [Source:HGNC Symbol;Acc:HGNC:31963]	-0.454358	-0.85977	-0.0489466	3.19114	-2.33226	0.0298362	0.145395	-3.58276	-1.37017	3.79579	3.67657	3.05337	3.89676	3.31349	3.70025	2.84737	3.34266	2.74171	2.83336	2.81737	3.78748	3.07702	2.75566	2.95389	2.46548
		ENSG00000229572	NA	EIF4BP4	processed_pseudogene	HGNC Symbol	1	eukaryotic translation initiation factor 4B pseudogene 4 [Source:HGNC Symbol;Acc:HGNC:37937]	-0.368435	-0.697223	-0.0396465	4.86933	-2.33195	0.0298557	0.145395	-3.85534	-1.29095	5.33449	5.3682	4.93752	5.32085	5.09886	4.65566	5.15295	5.08959	4.09747	4.85926	4.79099	4.81106	4.4438	5.07759	4.35685	4.51415
		ENSG00000233426	NA	EIF3FP3	processed_pseudogene	HGNC Symbol	1	eukaryotic translation initiation factor 3 subunit F pseudogene 3 [Source:HGNC Symbol;Acc:HGNC:37625]	-0.551396	-1.04331	-0.0594763	2.57396	-2.33262	0.0298136	0.145395	-3.50302	-1.4655	2.87064	2.39052	3.40002	2.3324	2.11356	3.42462	3.23678	2.46581	1.50292	2.60748	2.68613	2.48914	2.19832	3.07169	1.98559	2.40777
		ENSG00000221813	135946	OR6B1	protein_coding	HGNC Symbol	2	olfactory receptor family 6 subfamily B member 1 [Source:HGNC Symbol;Acc:HGNC:8354]	-0.339045	-0.641632	-0.0364587	3.48985	-2.33175	0.0298679	0.145431	-3.6359	-1.26492	3.47172	3.37781	3.74695	3.18721	3.09393	4.11215	3.59244	3.86436	3.2341	3.35419	3.57921	3.46951	2.97205	3.58389	3.69085	3.5073
		ENSG00000075223	10512	SEMA3C	protein_coding	HGNC Symbol	9	semaphorin 3C [Source:HGNC Symbol;Acc:HGNC:10725]	0.313168	0.0336508	0.592684	5.44202	2.33154	0.0298811	0.14546	-3.93341	1.24243	4.80005	5.28214	5.22528	5.24949	5.46252	4.83775	5.53998	5.64155	5.44027	5.65262	5.5449	5.22805	6.12982	5.66843	5.6666	5.70295
		ENSG00000137055	9373	PLAA	protein_coding	HGNC Symbol	7	phospholipase A2 activating protein [Source:HGNC Symbol;Acc:HGNC:9043]	0.43259	0.0464489	0.818731	3.76753	2.33134	0.0298941	0.14546	-3.6562	1.34966	3.21509	3.09679	3.22132	3.34767	3.84662	4.14938	3.75291	3.71787	4.22539	3.92451	3.69753	3.11257	4.13894	4.08347	4.6812	4.06918
		ENSG00000166090	64806	IL25	protein_coding	HGNC Symbol	2	interleukin 25 [Source:HGNC Symbol;Acc:HGNC:13765]	-0.487467	-0.922591	-0.052343	2.8136	-2.33135	0.0298935	0.14546	-3.53746	-1.40198	3.79579	3.40312	3.08856	3.28561	2.45869	3.15854	2.62836	2.70682	2.47377	2.27943	2.93766	2.95211	1.99901	2.97384	2.10589	2.77034
		ENSG00000172765	23023	TMCC1	protein_coding	HGNC Symbol	15	transmembrane and coiled-coil domain family 1 [Source:HGNC Symbol;Acc:HGNC:29116]	0.252121	0.0270744	0.477167	5.93673	2.33137	0.029892	0.14546	-4.01561	1.19096	5.56233	5.59929	5.68794	5.51591	6.1544	5.81766	5.84483	6.00863	6.05136	6.03999	5.76684	6.18958	6.22997	6.19352	6.13799	6.18752
		ENSG00000187699	84281	C2orf88	protein_coding	HGNC Symbol	9	chromosome 2 open reading frame 88 [Source:HGNC Symbol;Acc:HGNC:28191]	0.250721	0.0269143	0.474527	4.79498	2.33127	0.0298983	0.14546	-3.82632	1.1898	4.52933	4.33242	4.67352	4.49891	4.8641	4.84911	4.83205	4.70126	4.84206	5.07798	4.9036	4.94502	5.08333	4.80629	4.79295	4.98781
		ENSG00000085365	9522	SCAMP1	protein_coding	HGNC Symbol	7	secretory carrier membrane protein 1 [Source:HGNC Symbol;Acc:HGNC:10563]	0.460074	0.0493611	0.870787	4.12873	2.33112	0.0299079	0.145483	-3.70834	1.37561	3.31377	3.42799	4.07984	3.57223	3.95939	3.84345	4.54937	3.94184	4.49569	4.05575	4.44355	3.81884	4.75983	4.03577	5.15552	4.60684
		ENSG00000273611	9326	ZNHIT3	protein_coding	HGNC Symbol	12	zinc finger HIT-type containing 3 [Source:HGNC Symbol;Acc:HGNC:12309]	0.2387	0.0255902	0.451809	5.29732	2.3309	0.0299215	0.145526	-3.91464	1.17993	5.39209	5.04547	5.36816	5.19988	5.32617	4.89368	5.16115	5.13153	5.56987	5.42874	5.55747	5.05447	5.43888	5.43097	5.58615	5.17243
		ENSG00000237268	NA	AC092447.7	transcribed_unprocessed_pseudogene	Clone-based (Ensembl) gene	2	pseudogene similar to part of coiled-coil domain containing 144A CCDC144A	0.652074	0.0698738	1.23428	2.61238	2.33077	0.0299298	0.145542	-3.48878	1.57143	2.461	0.949947	2.54641	3.11767	2.03339	2.06421	2.84737	2.51734	3.04889	2.65557	3.21664	1.672	2.79871	3.11823	3.72882	3.02187
		ENSG00000141540	94015	TTYH2	protein_coding	HGNC Symbol	9	tweety family member 2 [Source:HGNC Symbol;Acc:HGNC:13877]	-0.440434	-0.833704	-0.0471631	4.14871	-2.33058	0.0299417	0.145553	-3.73591	-1.35701	4.60923	4.56325	3.70221	4.5916	4.06397	4.66854	4.08133	4.59734	3.89249	4.00096	3.42309	4.59257	3.84404	4.54183	3.29492	3.912
		ENSG00000184032	337976	KRTAP20-2	protein_coding	HGNC Symbol	1	keratin associated protein 20-2 [Source:HGNC Symbol;Acc:HGNC:18944]	0.53477	0.057272	1.01227	2.81839	2.33061	0.0299396	0.145553	-3.5108	1.44871	2.66169	1.60202	2.59617	2.8439	2.57653	2.92085	3.07266	2.23904	3.08788	2.33955	3.30876	2.95211	2.85884	3.33078	3.57056	3.13291
		ENSG00000241186	6997	TDGF1	protein_coding	HGNC Symbol	5	teratocarcinoma-derived growth factor 1 [Source:HGNC Symbol;Acc:HGNC:11701]	0.318967	0.0341312	0.603804	4.63742	2.33038	0.0299545	0.145568	-3.80008	1.24744	4.62853	4.63978	4.71915	4.72618	4.32196	4.54825	4.27505	4.08533	4.78388	4.9775	5.07079	4.53707	4.72794	4.73341	4.58097	4.8429
		ENSG00000268713	NA	AC005261.3	lncRNA	Clone-based (Ensembl) gene	1	novel transcript	0.533117	0.0570462	1.00919	2.95176	2.33037	0.0299546	0.145568	-3.53242	1.44705	2.73476	2.74745	2.86327	2.61071	2.33037	2.7855	2.96441	2.042	2.96759	3.4663	3.52902	2.83427	3.26649	3.79916	3.18995	3.09684
		ENSG00000260410	NA	AC040169.2	processed_pseudogene	Clone-based (Ensembl) gene	1	polo-like kinase 1 (PLK1) pseudogene	-0.528017	-0.999581	-0.0564522	2.48763	-2.33014	0.0299696	0.145617	-3.49796	-1.44195	2.461	3.03336	2.49488	2.61071	1.8583	3.45467	2.84737	2.75054	2.41365	2.08239	2.54174	3.21042	0.703557	2.4985	2.32001	2.52098
		ENSG00000173039	5970	RELA	protein_coding	HGNC Symbol	27	RELA proto-oncogene, NF-kB subunit [Source:HGNC Symbol;Acc:HGNC:9955]	-0.383535	-0.726085	-0.0409857	5.20205	-2.33	0.0299779	0.145634	-3.89937	-1.30454	5.29879	5.64244	4.97562	5.26566	5.14728	5.42841	5.92404	5.13153	4.72325	4.4322	4.8016	6.12831	5.08333	4.763	5.11308	5.37426
		ENSG00000237339	NA	LINC01502	lncRNA	HGNC Symbol	3	long intergenic non-protein coding RNA 1502 [Source:HGNC Symbol;Acc:HGNC:51183]	-0.440592	-0.834117	-0.0470654	4.09425	-2.3299	0.0299844	0.145642	-3.74015	-1.35716	4.85843	4.65039	4.46172	4.3092	4.35531	3.91004	3.8973	4.41916	4.01894	4.36146	3.88875	4.0741	3.47294	4.34062	3.39277	3.09684
		ENSG00000146243	134728	IRAK1BP1	protein_coding	HGNC Symbol	4	interleukin 1 receptor associated kinase 1 binding protein 1 [Source:HGNC Symbol;Acc:HGNC:17368]	0.336509	0.035913	0.637105	4.45691	2.32964	0.030001	0.145699	-3.77073	1.2627	3.72582	4.42182	4.1144	4.16152	4.33873	4.07393	4.79038	4.446	4.71081	4.57659	4.59759	4.24547	4.64501	4.95473	4.86291	4.6448
		ENSG00000138964	64098	PARVG	protein_coding	HGNC Symbol	12	parvin gamma [Source:HGNC Symbol;Acc:HGNC:14654]	-0.360755	-0.683039	-0.0384701	5.31332	-2.32942	0.0300149	0.145719	-3.93059	-1.2841	5.69182	6.06344	5.23316	5.35902	5.50029	5.68448	5.4625	5.1962	5.00372	5.12998	4.98962	5.88331	4.72794	5.1908	4.42782	5.46901
		ENSG00000167526	6137	RPL13	protein_coding	HGNC Symbol	15	ribosomal protein L13 [Source:HGNC Symbol;Acc:HGNC:10303]	-0.513685	-0.972607	-0.0547629	5.40108	-2.32934	0.0300198	0.145719	-3.94613	-1.42769	5.78937	6.42645	5.11866	5.07702	5.58006	5.12622	6.0173	5.65886	5.20336	4.73046	4.82259	5.99736	4.27755	4.82043	5.75205	6.01947
		ENSG00000181744	205428	DIPK2A	protein_coding	HGNC Symbol	7	divergent protein kinase domain 2A [Source:HGNC Symbol;Acc:HGNC:28490]	0.283138	0.0301927	0.536084	4.37236	2.32941	0.0300153	0.145719	-3.75168	1.21684	3.77861	4.35853	4.14815	4.29352	4.25283	4.38614	4.18144	4.13566	4.31028	4.44594	4.49675	5.05447	4.72794	4.32086	4.53885	4.52777
		ENSG00000142002	91039	DPP9	protein_coding	HGNC Symbol	26	dipeptidyl peptidase 9 [Source:HGNC Symbol;Acc:HGNC:18648]	-0.243219	-0.460522	-0.0259155	5.15217	-2.32919	0.030029	0.14574	-3.90456	-1.18363	5.38643	5.32912	5.29472	5.51591	5.00739	5.36651	4.91194	5.33191	5.14908	4.95846	4.82259	5.2045	5.12064	5.12394	4.75665	5.155
		ENSG00000198612	10920	COPS8	protein_coding	HGNC Symbol	7	COP9 signalosome subunit 8 [Source:HGNC Symbol;Acc:HGNC:24335]	0.31448	0.0334748	0.595485	4.11545	2.32891	0.0300466	0.145802	-3.71762	1.24356	3.77861	3.97548	3.93269	3.89676	4.19872	3.67494	4.04635	4.06815	4.39045	4.25622	4.16006	3.96618	4.13894	3.90914	4.91324	4.54125
		ENSG00000089041	5027	P2RX7	protein_coding	HGNC Symbol	13	purinergic receptor P2X 7 [Source:HGNC Symbol;Acc:HGNC:8537]	-0.337331	-0.638787	-0.035876	5.36533	-2.32867	0.0300618	0.145852	-3.9508	-1.26342	5.15978	5.38735	5.51765	5.63268	5.29212	5.39779	6.48716	5.85187	5.38654	5.36508	5.34184	4.68056	5.00568	5.15776	5.00893	5.17243
		ENSG00000222012	NA	AC005481.1	lncRNA	Clone-based (Ensembl) gene	1	novel transcript, antisense to PTPRN2	-0.413865	-0.783759	-0.0439708	3.55529	-2.32839	0.0300796	0.145915	-3.64879	-1.33225	3.53446	4.08901	4.04444	3.59799	3.05385	4.22108	3.29754	3.55481	3.62725	3.16778	3.11824	3.96618	2.91655	3.77031	3.07674	3.84834
		ENSG00000134077	25917	THUMPD3	protein_coding	HGNC Symbol	10	THUMP domain containing 3 [Source:HGNC Symbol;Acc:HGNC:24493]	0.333001	0.0353054	0.630697	4.90304	2.32781	0.0301162	0.146048	-3.8476	1.25963	4.29577	4.49427	4.70788	4.84928	5.02822	4.64266	5.45585	4.78774	5.07338	5.42874	4.72565	4.53707	5.22712	4.92885	5.18313	5.08307
		ENSG00000237986	NA	CELF2-AS2	lncRNA	HGNC Symbol	15	CELF2 antisense RNA 2 [Source:HGNC Symbol;Acc:HGNC:44703]	-0.427315	-0.809326	-0.0453032	4.18069	-2.3278	0.0301168	0.146048	-3.75053	-1.34473	4.71232	4.52917	4.36457	4.24542	4.66565	4.37046	4.43233	4.34979	3.82485	4.22468	4.24023	4.81106	3.43395	2.92231	3.93777	3.82648
		ENSG00000158079	138639	PTPDC1	protein_coding	HGNC Symbol	5	protein tyrosine phosphatase domain containing 1 [Source:HGNC Symbol;Acc:HGNC:30184]	0.310382	0.0328714	0.587893	4.84975	2.32751	0.0301353	0.146114	-3.8433	1.24004	4.78292	4.63978	4.82726	4.38515	5.18487	4.7914	5.04192	4.34979	5.13053	4.82813	5.15593	4.31311	5.04503	5.00514	5.06936	5.04572
		ENSG00000197312	84301	DDI2	protein_coding	HGNC Symbol	6	DNA damage inducible 1 homolog 2 [Source:HGNC Symbol;Acc:HGNC:24578]	0.260818	0.027602	0.494035	6.0097	2.32731	0.0301481	0.146152	-4.03594	1.19816	5.69182	5.73006	6.18723	5.71151	6.36148	5.81186	5.96207	5.74244	6.33277	5.93673	6.13721	6.39082	6.1719	5.72215	6.17971	6.08538
		ENSG00000249395	NA	CASC9	lncRNA	HGNC Symbol	7	cancer susceptibility 9 [Source:HGNC Symbol;Acc:HGNC:48906]	0.47465	0.0501895	0.899111	2.55575	2.32708	0.0301626	0.146199	-3.49584	1.38958	2.73476	1.91518	1.92298	2.66046	2.88138	3.2298	1.90708	2.23904	2.92515	2.99162	2.73121	2.13766	2.52953	2.97384	2.59132	2.52098
		ENSG00000109851	120237	DBX1	protein_coding	HGNC Symbol	1	developing brain homeobox 1 [Source:HGNC Symbol;Acc:HGNC:33185]	-0.601816	-1.14016	-0.0634715	3.43235	-2.32637	0.0302077	0.14637	-3.6268	-1.51763	3.95715	3.81502	3.12291	3.87585	3.31349	4.37046	3.38413	3.65023	2.69195	2.39726	2.85859	2.83427	4.97884	3.64875	3.39277	2.62595
		ENSG00000149948	8091	HMGA2	protein_coding	HGNC Symbol	11	high mobility group AT-hook 2 [Source:HGNC Symbol;Acc:HGNC:5009]	0.19602	0.0206764	0.371365	6.28577	2.3264	0.0302054	0.14637	-4.09217	1.14553	6.25133	5.95637	6.21933	6.35335	6.46061	6.17443	6.16319	6.26753	6.36884	6.30038	6.36527	5.80716	6.27479	6.48746	6.73116	6.39111
		ENSG00000183576	84193	SETD3	protein_coding	HGNC Symbol	9	SET domain containing 3, actin histidine methyltransferase [Source:HGNC Symbol;Acc:HGNC:20493]	0.246658	0.0259691	0.467346	5.35308	2.32589	0.0302378	0.146464	-3.92369	1.18646	4.97611	5.44333	5.05782	5.41081	5.46252	5.27683	5.30865	5.06383	5.47009	5.516	5.21267	5.83043	5.26093	5.14658	5.77944	5.4333
		ENSG00000230023	NA	LINC02800	lncRNA	HGNC Symbol	1	long intergenic non-protein coding RNA 2800 [Source:HGNC Symbol;Acc:HGNC:27642]	-0.462661	-0.876622	-0.0486996	3.32038	-2.32583	0.0302418	0.146464	-3.62597	-1.37808	3.9418	3.2991	4.19734	3.81124	3.09393	3.93158	3.54312	3.22361	3.16285	3.35419	3.52902	2.89439	2.28852	2.6328	2.95389	3.26879
		ENSG00000234948	NA	LINC01524	lncRNA	HGNC Symbol	37	long intergenic non-protein coding RNA 1524 [Source:HGNC Symbol;Acc:HGNC:51228]	0.254769	0.0268193	0.482718	5.12296	2.32585	0.0302403	0.146464	-3.89389	1.19314	5.0279	4.99642	4.94714	5.16583	4.99686	4.8263	5.1693	4.99279	5.37082	5.43564	5.09686	4.81106	5.05791	5.62879	5.05449	5.38925
		ENSG00000078399	3205	HOXA9	protein_coding	HGNC Symbol	8	homeobox A9 [Source:HGNC Symbol;Acc:HGNC:5109]	0.505658	0.0531537	0.958163	2.38285	2.32546	0.0302652	0.146553	-3.47075	1.41977	2.37219	2.17234	1.75792	2.39253	2.33037	1.24708	1.74202	2.41237	2.58699	2.1511	2.4902	3.30205	2.60168	2.56722	3.01662	2.98288
		ENSG00000116212	115353	LRRC42	protein_coding	HGNC Symbol	5	leucine rich repeat containing 42 [Source:HGNC Symbol;Acc:HGNC:28792]	0.356412	0.0374444	0.675379	3.64173	2.32531	0.0302749	0.146576	-3.65797	1.28024	3.36069	3.40312	3.55901	3.25355	4.08401	3.62295	3.54312	3.47887	3.72943	4.00096	4.27109	3.21042	3.58398	3.79916	3.72882	3.63855
		ENSG00000253648	NA	AC018437.2	lncRNA	Clone-based (Ensembl) gene	1	novel transcript	0.450758	0.0473363	0.854179	2.58571	2.32519	0.0302822	0.146588	-3.4982	1.36676	2.2278	2.53491	1.99892	1.9071	2.57653	2.06421	2.71999	2.35688	2.83634	2.95366	2.73121	2.83427	2.52953	2.69554	3.34468	3.05984
		ENSG00000105671	54555	DDX49	protein_coding	HGNC Symbol	14	DEAD-box helicase 49 [Source:HGNC Symbol;Acc:HGNC:18684]	-0.471661	-0.893826	-0.0494954	4.03679	-2.32499	0.0302948	0.146601	-3.73131	-1.38671	4.16969	4.71245	4.393	4.6907	3.44326	3.54126	4.21333	4.511	3.57331	4.47303	3.57921	4.29091	3.54791	4.32086	3.76581	3.36291
		ENSG00000154473	9184	BUB3	protein_coding	HGNC Symbol	5	BUB3 mitotic checkpoint protein [Source:HGNC Symbol;Acc:HGNC:1151]	0.226379	0.0237493	0.429008	5.46706	2.32492	0.0302996	0.146601	-3.95047	1.16989	5.11258	5.69462	5.36816	5.41081	5.55874	5.29355	5.44246	5.16423	5.50652	5.57971	5.60669	5.41411	5.80255	5.38412	5.46766	5.6665
		ENSG00000171853	51112	TRAPPC12	protein_coding	HGNC Symbol	23	trafficking protein particle complex 12 [Source:HGNC Symbol;Acc:HGNC:24284]	-0.206636	-0.391594	-0.021679	5.86951	-2.32493	0.0302989	0.146601	-4.03315	-1.15399	6.16475	6.31419	5.82987	5.96517	5.81998	5.7766	5.92885	5.96754	5.75691	5.77196	5.88626	5.92714	5.73197	5.6527	5.61685	5.80148
		ENSG00000257012	NA	AP002383.4	unprocessed_pseudogene	Clone-based (Ensembl) gene	1	lysine (K)-specific demethylase 4D (KDM4D) pseudogene	-0.473266	-0.896897	-0.0496344	2.32217	-2.32483	0.0303051	0.146604	-3.48307	-1.38825	2.37219	2.82442	2.54641	1.73201	1.8583	2.21231	2.37005	2.66173	2.21662	1.85412	1.56683	2.70595	2.91655	2.42635	2.67149	2.21932
		ENSG00000101574	64863	METTL4	protein_coding	HGNC Symbol	7	methyltransferase like 4 [Source:HGNC Symbol;Acc:HGNC:24726]	0.48258	0.050571	0.91459	3.50262	2.32462	0.0303189	0.146608	-3.62926	1.39724	3.08141	3.37781	2.98031	2.88634	3.50402	3.33049	3.68631	3.19224	4.25994	3.32475	4.09255	2.83427	4.20991	3.36977	4.17628	3.73557
		ENSG00000139626	3695	ITGB7	protein_coding	HGNC Symbol	14	integrin subunit beta 7 [Source:HGNC Symbol;Acc:HGNC:6162]	-0.400655	-0.759344	-0.0419654	3.89013	-2.32448	0.0303273	0.146608	-3.71813	-1.32011	4.24666	4.58554	4.07984	3.7665	4.19872	4.23847	3.59244	4.21583	3.39822	4.03772	4.1267	3.8796	2.97205	4.05981	3.39277	3.45127
		ENSG00000164219	5229	PGGT1B	protein_coding	HGNC Symbol	5	protein geranylgeranyltransferase type I subunit beta [Source:HGNC Symbol;Acc:HGNC:8895]	0.404471	0.0423575	0.766586	3.64409	2.32443	0.0303304	0.146608	-3.64555	1.3236	3.18932	3.15754	3.45499	3.25355	3.64557	3.36256	3.79566	3.37095	3.87029	3.54502	3.47703	3.34577	4.29941	3.8552	4.28221	4.40039
		ENSG00000177425	5074	PAWR	protein_coding	HGNC Symbol	11	pro-apoptotic WT1 regulator [Source:HGNC Symbol;Acc:HGNC:8614]	0.311519	0.0326248	0.590413	5.53751	2.32445	0.0303296	0.146608	-3.96351	1.24101	5.06379	5.26153	5.4312	5.50913	5.73383	5.30184	5.51461	5.5205	5.61061	5.22069	5.95914	5.02788	5.66619	5.58803	6.32931	5.86183
		ENSG00000186088	54103	GSAP	protein_coding	HGNC Symbol	13	gamma-secretase activating protein [Source:HGNC Symbol;Acc:HGNC:28042]	0.242233	0.0253691	0.459097	5.78355	2.32445	0.0303292	0.146608	-4.00071	1.18282	5.54211	5.46752	5.48501	5.5948	5.94028	5.45839	6.25029	5.67597	5.90072	5.95125	5.86113	6.22513	6.0222	5.7146	5.7147	5.73263
		ENSG00000148339	114789	SLC25A25	protein_coding	HGNC Symbol	8	solute carrier family 25 member 25 [Source:HGNC Symbol;Acc:HGNC:20663]	-0.340205	-0.644809	-0.0356022	3.99538	-2.32424	0.0303426	0.146619	-3.72462	-1.26594	3.98736	4.57444	3.89343	4.12654	3.77447	4.28939	4.14884	4.29178	3.77793	4.22468	3.67463	4.45959	3.43395	3.77031	3.39277	4.10594
		ENSG00000168894	51255	RNF181	protein_coding	HGNC Symbol	6	ring finger protein 181 [Source:HGNC Symbol;Acc:HGNC:28037]	-0.55012	-1.04266	-0.0575776	3.63342	-2.32428	0.0303402	0.146619	-3.67063	-1.46421	3.86251	4.48244	3.18926	3.0446	3.27914	3.12155	4.52417	4.41916	3.36686	3.16778	3.52902	4.71431	2.85884	3.88242	2.8883	3.80428
		ENSG00000166106	170689	ADAMTS15	protein_coding	HGNC Symbol	1	ADAM metallopeptidase with thrombospondin type 1 motif 15 [Source:HGNC Symbol;Acc:HGNC:16305]	-0.414621	-0.785892	-0.0433493	4.11814	-2.32399	0.0303587	0.146673	-3.74527	-1.33295	4.56983	4.47052	4.09723	4.73782	3.72428	4.43219	3.99225	4.45924	4.20779	3.66735	4.14347	4.84193	3.58398	4.30082	3.39277	3.26879
		ENSG00000137574	96764	TGS1	protein_coding	HGNC Symbol	3	trimethylguanosine synthase 1 [Source:HGNC Symbol;Acc:HGNC:17843]	0.288545	0.0301522	0.546937	4.39855	2.32385	0.0303677	0.146678	-3.76881	1.22141	4.08839	4.26499	4.16473	4.0907	4.37171	3.99431	4.63426	4.1843	4.63385	4.34689	4.54805	4.59257	4.71173	4.21777	4.86291	4.66957
		ENSG00000251452	NA	AC109811.2	processed_pseudogene	Clone-based (Ensembl) gene	1	adrenocortical dysplasia homolog (mouse) (ACD) pseudogene	-0.623503	-1.18186	-0.0651474	1.92619	-2.32382	0.0303696	0.146678	-3.46074	-1.54061	2.27755	3.03336	2.90335	1.5327	1.76208	2.83204	1.22119	1.8939	2.06852	2.01024	1.83813	1.672	2.10211	1.38888	0.631957	1.65104
		ENSG00000197776	122773	KLHDC1	protein_coding	HGNC Symbol	6	kelch domain containing 1 [Source:HGNC Symbol;Acc:HGNC:19836]	0.529034	0.0552254	1.00284	3.05036	2.32357	0.0303856	0.146715	-3.56287	1.44296	3.05312	2.11222	1.92298	3.11767	2.88138	3.2977	3.07266	3.12739	3.65348	3.09988	3.62771	2.95211	3.81398	3.16332	2.8883	3.02187
		ENSG00000204140	340204	CLPSL1	protein_coding	HGNC Symbol	2	colipase like 1 [Source:HGNC Symbol;Acc:HGNC:21251]	-0.756687	-1.43439	-0.0789837	2.63154	-2.32355	0.030387	0.146715	-3.53065	-1.68961	3.51385	2.78645	3.18926	3.00663	3.13292	4.09317	2.67491	2.66173	2.96759	1.58282	2.68613	2.77154	0.414051	1.99893	3.43931	1.18537
		ENSG00000099956	6598	SMARCB1	protein_coding	HGNC Symbol	21	SWI/SNF related, matrix associated, actin dependent regulator of chromatin, subfamily b, member 1 [Source:HGNC Symbol;Acc:HGNC:11103]	-0.541487	-1.02653	-0.0564413	3.6284	-2.32317	0.0304113	0.146785	-3.669	-1.45547	4.00224	4.4585	3.34288	3.0816	3.5906	3.84345	4.0985	3.90362	3.36686	2.39726	3.30876	3.78748	2.67039	3.90914	3.93777	4.3553
		ENSG00000214413	92482	BBIP1	protein_coding	HGNC Symbol	15	BBSome interacting protein 1 [Source:HGNC Symbol;Acc:HGNC:28093]	0.374377	0.0390243	0.70973	4.85608	2.32318	0.0304106	0.146785	-3.84523	1.29628	4.36645	4.59655	4.67352	4.49891	4.30498	4.35461	4.70325	4.82911	4.97281	4.95846	5.10545	4.82658	5.23848	5.21241	5.63696	5.41876
		ENSG00000149571	84623	KIRREL3	protein_coding	HGNC Symbol	9	kirre like nephrin family adhesion molecule 3 [Source:HGNC Symbol;Acc:HGNC:23204]	-0.406816	-0.771274	-0.0423581	5.263	-2.32287	0.03043	0.146837	-3.94254	-1.32576	5.75904	5.71498	5.6531	5.69966	4.98625	5.57244	4.68062	5.50143	5.28113	4.91959	5.34909	5.71847	4.88075	5.67623	4.35685	4.45839
		ENSG00000168748	766	CA7	protein_coding	HGNC Symbol	3	carbonic anhydrase 7 [Source:HGNC Symbol;Acc:HGNC:1381]	-0.686583	-1.30172	-0.0714467	2.22819	-2.32272	0.0304398	0.146837	-3.48521	-1.60947	3.2404	2.62372	2.38595	2.39253	2.03339	2.7855	2.05518	2.66173	2.47377	2.01024	2.13511	2.83427	2.19832	2.69554	1.16247	-0.0370193
		ENSG00000196507	85012	TCEAL3	protein_coding	HGNC Symbol	4	transcription elongation factor A like 3 [Source:HGNC Symbol;Acc:HGNC:28247]	-0.518664	-0.983369	-0.0539588	3.696	-2.32265	0.0304443	0.146837	-3.68853	-1.43263	3.95715	3.65566	4.40701	3.69668	3.20788	4.75563	3.07266	4.03318	3.00881	3.38305	3.47703	2.89439	3.43395	4.70319	3.69085	3.75884
		ENSG00000270522	NA	AL162713.1	lncRNA	Clone-based (Ensembl) gene	1	novel transcript	-0.642567	-1.21829	-0.0668396	2.54245	-2.32261	0.0304467	0.146837	-3.52464	-1.5611	3.10915	2.66615	3.08856	2.80018	2.92647	3.54126	1.74202	3.19224	2.64042	3.02862	1.3527	2.23388	1.88798	2.4985	2.32001	1.65104
		ENSG00000272888	NA	LINC01578	lncRNA	HGNC Symbol	11	long intergenic non-protein coding RNA 1578 [Source:HGNC Symbol;Acc:HGNC:48626]	0.70817	0.0736737	1.34267	3.29518	2.32265	0.0304444	0.146837	-3.57918	1.63373	1.4393	2.66615	2.32823	2.20408	3.50402	3.26415	3.70885	3.31381	3.26846	3.13423	3.62771	4.87214	4.4438	3.71081	3.90498	3.33221
		ENSG00000186440	128366	OR6P1	protein_coding	HGNC Symbol	2	olfactory receptor family 6 subfamily P member 1 [Source:HGNC Symbol;Acc:HGNC:15036]	-0.315046	-0.597422	-0.0326706	4.06687	-2.32178	0.0304995	0.147068	-3.74296	-1.24405	4.28365	4.13506	4.19734	4.21244	4.10377	4.23847	4.34868	4.40555	3.84775	4.39017	4.00347	3.93789	4.03854	3.36977	3.96983	3.58747
		ENSG00000250421	NA	AC106798.1	lncRNA	Clone-based (Ensembl) gene	2	novel transcript	0.581082	0.0602002	1.10196	2.80804	2.32152	0.0305162	0.147125	-3.51802	1.49597	2.87064	2.28555	2.90335	3.0446	2.88138	2.87713	2.76371	1.32831	2.96759	2.83336	2.59149	2.89439	3.35265	3.68011	2.67149	2.98288
		ENSG00000105219	79935	CNTD2	protein_coding	HGNC Symbol	5	cyclin N-terminal domain containing 2 [Source:HGNC Symbol;Acc:HGNC:25805]	-0.642181	-1.21791	-0.0664472	2.45312	-2.32119	0.0305376	0.147138	-3.50818	-1.56069	3.13637	3.03336	2.54641	2.8439	1.29642	3.45467	2.53052	2.51734	2.28533	2.65557	2.32355	3.06104	2.45358	3.16332	0.631957	1.31662
		ENSG00000163462	80128	TRIM46	protein_coding	HGNC Symbol	11	tripartite motif containing 46 [Source:HGNC Symbol;Acc:HGNC:19019]	-0.370948	-0.703504	-0.038392	4.68435	-2.32126	0.0305333	0.147138	-3.84609	-1.2932	4.95333	5.13128	4.66189	5.23314	4.4198	5.14478	4.37711	5.04639	4.48112	4.19244	4.81213	4.95916	4.29941	5.04182	3.87142	4.32444
		ENSG00000227462	NA	PSME2P6	processed_pseudogene	HGNC Symbol	1	proteasome activator subunit 2 pseudogene 6 [Source:HGNC Symbol;Acc:HGNC:30159]	0.530852	0.0549206	1.00678	2.03924	2.32115	0.0305399	0.147138	-3.45563	1.44478	1.4393	1.91518	2.54641	2.13537	2.11356	1.89916	1.34148	1.32831	2.21662	2.08239	2.63958	1.92354	2.10211	1.99893	2.32001	2.62595
		ENSG00000249084	NA	AC027627.1	lncRNA	Clone-based (Ensembl) gene	1	novel transcript	0.343742	0.0355552	0.651929	3.89572	2.3211	0.0305435	0.147138	-3.69326	1.26904	4.11601	3.7175	3.31344	3.87585	3.77447	3.62295	4.02854	3.52994	3.93588	4.05575	4.27109	3.58346	3.90234	4.17437	4.53885	3.89109
		ENSG00000268623	NA	AC020904.1	processed_pseudogene	Clone-based (Ensembl) gene	1	apolipoprotein A-I binding protein (APOA1BP) pseudogene	-0.458966	-0.870405	-0.0475269	2.50632	-2.3214	0.0305242	0.147138	-3.51714	-1.37456	3.10915	2.74745	2.6908	2.88634	2.68546	2.58268	2.76371	2.91327	2.06852	2.60748	2.38127	2.95211	2.28852	2.09515	0.921464	2.40777
		ENSG00000085433	22911	WDR47	protein_coding	HGNC Symbol	9	WD repeat domain 47 [Source:HGNC Symbol;Acc:HGNC:29141]	0.423636	0.0437888	0.803484	4.21308	2.32091	0.0305553	0.147171	-3.74652	1.3413	3.18932	3.54631	4.07984	4.14414	4.38792	3.99431	4.39111	4.446	4.58016	4.4322	4.40233	3.8796	4.62783	4.03577	5.11308	4.15938
		ENSG00000007129	90273	CEACAM21	protein_coding	HGNC Symbol	7	CEA cell adhesion molecule 21 [Source:HGNC Symbol;Acc:HGNC:28834]	-0.47661	-0.903995	-0.049224	3.52033	-2.32069	0.0305694	0.147215	-3.65644	-1.39147	4.1431	4.17968	3.72475	4.27766	3.61835	3.84345	3.23678	3.55481	3.57331	2.91466	2.97563	3.78748	3.75192	3.4808	2.32001	2.9428
		ENSG00000233167	NA	EEF1A1P26	processed_pseudogene	HGNC Symbol	1	eukaryotic translation elongation factor 1 alpha 1 pseudogene 26 [Source:HGNC Symbol;Acc:HGNC:37899]	0.416268	0.0429473	0.78959	3.40721	2.32042	0.0305872	0.147277	-3.62208	1.33447	3.36069	3.42799	2.94234	3.28561	3.13292	2.83204	3.73105	2.98823	3.42892	3.71352	3.92801	2.83427	3.54791	4.08347	3.69085	3.58747
		ENSG00000231291	NA	AC106799.1	lncRNA	Clone-based (Ensembl) gene	1	novel transcript	0.655584	0.0675946	1.24357	2.5915	2.32024	0.0305982	0.147282	-3.50602	1.57525	2.12283	0.949947	1.66772	2.26967	3.09393	3.15854	2.47898	2.87427	2.88143	2.79093	2.93766	2.32408	2.52953	3.58389	3.39277	2.40777
		ENSG00000238243	343171	OR2W3	protein_coding	HGNC Symbol	1	olfactory receptor family 2 subfamily W member 3 [Source:HGNC Symbol;Acc:HGNC:15021]	-0.535745	-1.01625	-0.0552439	3.57474	-2.32027	0.0305965	0.147282	-3.66009	-1.44969	4.43383	3.94133	3.40002	3.64818	3.61835	3.62295	3.61649	3.90362	3.3348	3.13423	3.50326	5.79144	2.79871	2.97384	2.95389	2.52098
		ENSG00000257285	NA	AL132780.1	lncRNA	Clone-based (Ensembl) gene	3	novel transcript, antisense to HAUS4	0.526926	0.0543017	0.99955	2.40805	2.32011	0.0306068	0.1473	-3.48086	1.44086	1.82117	2.78645	1.75792	2.50574	2.78675	2.63612	1.82691	1.63865	2.35092	2.08239	2.43677	2.40897	2.60168	2.86887	3.07674	2.9428
		ENSG00000112304	55856	ACOT13	protein_coding	HGNC Symbol	3	acyl-CoA thioesterase 13 [Source:HGNC Symbol;Acc:HGNC:20999]	0.337613	0.0347559	0.64047	4.02386	2.31983	0.0306247	0.147363	-3.71528	1.26366	3.74364	3.83375	4.02641	3.57223	4.21699	3.72513	4.08133	3.57927	4.09747	4.15947	3.96623	4.2222	3.81398	4.71838	4.3324	4.2929
		ENSG00000176787	119678	OR52E2	protein_coding	HGNC Symbol	1	olfactory receptor family 52 subfamily E member 2 [Source:HGNC Symbol;Acc:HGNC:14769]	0.419787	0.0431805	0.796393	3.60859	2.31962	0.0306385	0.147405	-3.64831	1.33773	2.93407	2.89748	3.50794	3.46432	4.14251	3.54126	3.8973	3.37095	3.3348	3.90475	3.72007	4.47935	3.75192	3.55034	3.18995	4.05044
		ENSG00000037280	2324	FLT4	protein_coding	HGNC Symbol	12	fms related receptor tyrosine kinase 4 [Source:HGNC Symbol;Acc:HGNC:3767]	-0.376366	-0.714086	-0.038646	4.57917	-2.31915	0.0306685	0.147429	-3.82619	-1.29807	5.0279	4.52917	4.57771	4.81673	4.14251	5.24278	4.48553	4.79819	4.55255	4.15947	4.22454	5.30759	4.03854	5.05384	3.83707	4.47254
		ENSG00000074695	3998	LMAN1	protein_coding	HGNC Symbol	5	lectin, mannose binding 1 [Source:HGNC Symbol;Acc:HGNC:6631]	0.470248	0.0483144	0.892182	4.4587	2.3193	0.0306585	0.147429	-3.78311	1.38535	3.67103	3.95851	4.09723	3.25355	4.6252	4.14938	4.71443	4.41916	4.7957	4.57659	4.7032	4.87214	4.97884	4.30082	5.19674	5.02668
		ENSG00000116127	7840	ALMS1	protein_coding	HGNC Symbol	12	ALMS1 centrosome and basal body associated protein [Source:HGNC Symbol;Acc:HGNC:428]	0.25204	0.0258696	0.47821	6.12839	2.31904	0.0306754	0.147429	-4.07444	1.19089	5.88476	5.9985	5.73311	5.67566	6.00476	6.08117	6.28821	6.03539	6.25781	6.42007	6.38656	6.03123	6.12982	6.3865	6.55743	6.18322
		ENSG00000119771	114818	KLHL29	protein_coding	HGNC Symbol	4	kelch like family member 29 [Source:HGNC Symbol;Acc:HGNC:29404]	-0.317777	-0.602902	-0.0326523	5.21885	-2.31933	0.0306569	0.147429	-3.93823	-1.24641	5.39209	5.73505	5.13559	5.33624	5.08898	5.76465	5.12808	5.40213	5.3469	5.00561	5.26727	5.84574	4.4438	4.95473	4.58097	5.07383
		ENSG00000164508	221613	H2AC1	protein_coding	HGNC Symbol	1	H2A clustered histone 1 [Source:HGNC Symbol;Acc:HGNC:18729]	-0.658172	-1.24875	-0.0675976	2.37514	-2.31921	0.0306647	0.147429	-3.50374	-1.57808	3.13637	2.96702	2.26811	3.18721	2.51881	2.46947	3.20542	2.79297	1.25138	2.79093	2.63958	2.40897	1.76769	0.841391	2.32001	1.43691
		ENSG00000177628	2629	GBA	protein_coding	HGNC Symbol	14	glucosylceramidase beta [Source:HGNC Symbol;Acc:HGNC:4177]	-0.382731	-0.726184	-0.0392778	4.38846	-2.319	0.030678	0.147429	-3.78888	-1.30381	4.50865	4.4585	4.06225	4.53937	4.25283	4.75563	4.95972	4.72337	4.07823	4.00096	4.14347	5.55115	4.23281	3.51599	4.06195	4.37048
		ENSG00000187193	4501	MT1X	protein_coding	HGNC Symbol	4	metallothionein 1X [Source:HGNC Symbol;Acc:HGNC:7405]	-1.34641	-2.55443	-0.138391	2.20495	-2.31941	0.0306514	0.147429	-3.48259	-2.54279	2.32564	3.03336	1.92298	1.17013	-0.773969	1.49862	5.97607	3.62696	2.7898	2.08239	1.66304	3.8796	-0.433946	2.18534	1.98559	2.34764
		ENSG00000104154	7782	SLC30A4	protein_coding	HGNC Symbol	2	solute carrier family 30 member 4 [Source:HGNC Symbol;Acc:HGNC:11015]	0.392914	0.0403061	0.745523	5.27172	2.31889	0.0306851	0.147439	-3.92021	1.31304	4.7303	4.60748	5.33923	5.19988	5.4853	4.94752	6.20344	4.75591	5.58358	5.1469	5.53221	4.94502	5.56154	5.16886	5.87566	5.26473
		ENSG00000136643	26750	RPS6KC1	protein_coding	HGNC Symbol	9	ribosomal protein S6 kinase C1 [Source:HGNC Symbol;Acc:HGNC:10439]	0.374372	0.0383159	0.710429	4.97679	2.31828	0.0307242	0.14758	-3.87212	1.29628	4.15646	4.59655	4.61439	4.5526	5.09886	4.80313	5.34508	4.90845	5.12116	5.22866	4.72565	4.90173	5.6235	4.95473	5.58615	5.41144
		ENSG00000142856	23421	ITGB3BP	protein_coding	HGNC Symbol	14	integrin subunit beta 3 binding protein [Source:HGNC Symbol;Acc:HGNC:6157]	0.323287	0.033096	0.613478	5.04376	2.31835	0.0307198	0.14758	-3.89083	1.25118	4.85023	4.84765	4.99429	4.5526	5.20331	4.60295	5.15295	4.77721	5.12116	5.35783	5.1393	4.49885	6.00235	5.30586	5.18313	5.11047
		ENSG00000100503	51199	NIN	protein_coding	HGNC Symbol	23	ninein [Source:HGNC Symbol;Acc:HGNC:14906]	0.240481	0.024573	0.456389	6.82348	2.31786	0.0307516	0.147688	-4.19643	1.18139	6.44339	6.87165	6.63982	6.44493	7.09269	6.3566	6.88374	6.6603	6.76144	6.74859	6.78966	7.24691	7.19978	6.85348	7.20855	6.97421
		ENSG00000278685	392843	IQCA1L	protein_coding	HGNC Symbol	3	IQ motif containing with AAA domain 1 like [Source:HGNC Symbol;Acc:HGNC:22831]	-0.401956	-0.762852	-0.0410605	4.61705	-2.31778	0.0307567	0.147689	-3.84432	-1.3213	4.93794	5.30246	4.68507	4.97257	4.55515	5.1631	4.37711	4.82911	4.53854	4.64965	4.57303	5.27404	3.75192	4.57558	3.24339	4.44411
		ENSG00000088930	22803	XRN2	protein_coding	HGNC Symbol	1	5'-3' exoribonuclease 2 [Source:HGNC Symbol;Acc:HGNC:12836]	0.388767	0.0396432	0.737892	4.60715	2.31731	0.0307867	0.147809	-3.81412	1.30927	3.67103	4.23711	4.33557	4.0907	4.90973	4.37046	5.29381	4.48535	4.86469	4.81759	4.7032	4.5743	5.12064	4.65665	5.06936	4.51415
		ENSG00000138160	3832	KIF11	protein_coding	HGNC Symbol	1	kinesin family member 11 [Source:HGNC Symbol;Acc:HGNC:6388]	0.339076	0.0345239	0.643628	4.35724	2.31692	0.0308123	0.147904	-3.77526	1.26495	3.84612	3.79603	4.04444	4.51253	4.52615	3.84345	4.69198	4.52365	4.40596	4.22468	4.42994	4.0741	4.88075	4.6408	4.77492	4.50041
		ENSG00000144535	129563	DIS3L2	protein_coding	HGNC Symbol	16	DIS3 like 3'-5' exoribonuclease 2 [Source:HGNC Symbol;Acc:HGNC:28648]	0.241894	0.0246232	0.459165	5.6301	2.31685	0.0308164	0.147904	-3.9909	1.18254	5.3286	5.59929	5.77151	5.54269	5.45485	5.45095	5.34508	5.32469	5.6632	5.84637	5.76141	6.03123	5.35787	5.86546	5.90912	5.82923
		ENSG00000175262	148345	C1orf127	protein_coding	HGNC Symbol	5	chromosome 1 open reading frame 127 [Source:HGNC Symbol;Acc:HGNC:26730]	-0.465751	-0.884131	-0.0473717	3.97268	-2.31664	0.0308302	0.147946	-3.74075	-1.38104	4.19581	4.39683	4.54007	4.74936	3.20788	4.43219	3.70885	4.21583	3.72943	4.19244	3.92801	4.09986	3.78328	4.37936	2.67149	3.33221
		ENSG00000180881	84698	CAPS2	protein_coding	HGNC Symbol	14	calcyphosine 2 [Source:HGNC Symbol;Acc:HGNC:16471]	0.30332	0.0308318	0.575808	4.87417	2.31648	0.0308406	0.147953	-3.86525	1.23398	4.3078	4.66092	4.8984	4.41444	4.95395	4.90461	4.53683	4.72337	4.67285	5.13847	5.07079	4.85711	5.34741	5.16886	5.27581	5.05515
		ENSG00000251553	NA	DDX18P4	processed_pseudogene	HGNC Symbol	1	DEAD-box helicase 18 pseudogene 4 [Source:HGNC Symbol;Acc:HGNC:33967]	0.444973	0.0452281	0.844719	3.67593	2.31646	0.0308415	0.147953	-3.66329	1.36129	3.55478	3.59105	3.18926	3.11767	3.91533	3.59623	3.43909	3.16018	3.08788	4.30227	4.09255	3.96618	4.0643	3.82745	3.93777	3.97296
		ENSG00000075914	23016	EXOSC7	protein_coding	HGNC Symbol	11	exosome component 7 [Source:HGNC Symbol;Acc:HGNC:28112]	0.282768	0.0286689	0.536867	4.38702	2.3158	0.0308841	0.14803	-3.79056	1.21653	4.00224	4.26499	4.07984	4.37027	4.73065	4.38614	4.06395	4.49823	4.35891	4.68484	4.63366	4.26837	4.75983	4.5588	4.17628	4.3553
		ENSG00000099797	9524	TECR	protein_coding	HGNC Symbol	26	trans-2,3-enoyl-CoA reductase [Source:HGNC Symbol;Acc:HGNC:4551]	-0.287914	-0.546643	-0.0291852	5.13519	-2.31576	0.0308873	0.14803	-3.92698	-1.22087	5.06379	5.19787	5.3753	5.11321	4.81699	5.49501	5.11125	5.40896	5.23844	4.64965	4.98962	5.60611	5.37855	5.21241	4.45072	5.05515
		ENSG00000137675	64066	MMP27	protein_coding	HGNC Symbol	1	matrix metallopeptidase 27 [Source:HGNC Symbol;Acc:HGNC:14250]	0.417912	0.0423828	0.793442	3.72768	2.31588	0.0308793	0.14803	-3.6713	1.33599	3.36069	3.40312	3.31344	3.46432	3.74959	3.48412	3.66341	3.47887	3.16285	3.98223	4.37418	4.33497	4.34216	3.71081	3.96983	3.84834
		ENSG00000155329	54819	ZCCHC10	protein_coding	HGNC Symbol	10	zinc finger CCHC-type containing 10 [Source:HGNC Symbol;Acc:HGNC:25954]	0.561311	0.0569821	1.06564	3.3494	2.31614	0.0308626	0.14803	-3.61281	1.47561	2.461	2.58	3.0173	2.45024	2.83484	3.12155	3.49204	3.25431	3.93588	3.73606	3.55434	3.75542	3.78328	3.16332	4.53885	3.912
		ENSG00000182866	3932	LCK	protein_coding	HGNC Symbol	14	LCK proto-oncogene, Src family tyrosine kinase [Source:HGNC Symbol;Acc:HGNC:6524]	-0.40257	-0.764308	-0.0408329	4.13067	-2.31592	0.0308769	0.14803	-3.75542	-1.32186	4.71232	4.67137	4.1144	4.32471	3.89279	4.417	4.11548	4.06815	3.51728	3.86439	4.10972	5.06759	3.71986	4.48968	3.39277	3.61323
		ENSG00000221886	63920	ZBED8	protein_coding	HGNC Symbol	2	zinc finger BED-type containing 8 [Source:HGNC Symbol;Acc:HGNC:30804]	0.576342	0.0584878	1.0942	2.78486	2.31605	0.0308684	0.14803	-3.53308	1.49106	2.73476	2.11222	1.99892	1.9071	3.67229	2.46947	2.80615	2.51734	3.26846	2.45276	2.85859	3.46951	3.54791	2.81338	2.50643	3.42241
		ENSG00000112167	55776	SAYSD1	protein_coding	HGNC Symbol	3	SAYSVFN motif domain containing 1 [Source:HGNC Symbol;Acc:HGNC:21025]	0.42092	0.0426218	0.799219	3.42206	2.31547	0.0309055	0.148038	-3.63444	1.33878	3.02426	3.21584	2.90335	2.92756	3.5906	3.64918	3.03748	3.25431	3.93588	3.4663	3.80688	3.38821	4.0643	3.8552	3.69085	2.9428
		ENSG00000123728	57826	RAP2C	protein_coding	HGNC Symbol	5	RAP2C, member of RAS oncogene family [Source:HGNC Symbol;Acc:HGNC:21165]	0.740432	0.0750248	1.40584	2.66295	2.31565	0.0308943	0.148038	-3.50494	1.67068	0.301798	2.39052	2.20538	2.45024	2.63202	2.68765	3.26748	2.1763	3.04889	2.87458	2.38127	3.68907	3.75192	3.33078	3.13446	2.28491
		ENSG00000141971	93343	MVB12A	protein_coding	HGNC Symbol	14	multivesicular body subunit 12A [Source:HGNC Symbol;Acc:HGNC:25153]	-0.411559	-0.781466	-0.0416516	4.39606	-2.31534	0.0309145	0.148038	-3.81443	-1.33012	4.42281	4.7425	5.05782	4.12654	4.28781	4.5201	3.97375	4.87921	4.37476	4.25622	3.94725	4.68056	4.20991	5.15776	3.34468	4.3553
		ENSG00000147166	26548	ITGB1BP2	protein_coding	HGNC Symbol	5	integrin subunit beta 1 binding protein 2 [Source:HGNC Symbol;Acc:HGNC:6154]	-0.605507	-1.14972	-0.061298	3.6249	-2.31541	0.0309096	0.148038	-3.69096	-1.52151	3.6523	4.04144	4.88845	2.88634	3.50402	4.8263	3.29754	3.3987	3.72943	3.09988	3.3382	3.25696	3.22141	4.36012	3.87142	2.62595
		ENSG00000149256	26011	TENM4	protein_coding	HGNC Symbol	11	teneurin transmembrane protein 4 [Source:HGNC Symbol;Acc:HGNC:29945]	-0.251699	-0.477902	-0.0254961	6.77949	-2.31557	0.0308993	0.148038	-4.21483	-1.19061	7.10829	7.11318	6.59464	6.98361	6.50216	7.26309	6.64161	6.85813	6.56124	6.69494	6.83167	6.94679	6.72593	6.88747	6.41332	6.34572
		ENSG00000150722	151242	PPP1R1C	protein_coding	HGNC Symbol	12	protein phosphatase 1 regulatory inhibitor subunit 1C [Source:HGNC Symbol;Acc:HGNC:14940]	0.273284	0.0276427	0.518926	5.22517	2.3152	0.0309236	0.148038	-3.92617	1.20856	4.89873	4.95423	5.05782	5.12211	5.42374	5.31829	5.26368	4.96522	5.33884	5.31355	5.2749	4.77953	6.01562	5.1353	5.58615	5.155
		ENSG00000248240	NA	AC114956.1	lncRNA	Clone-based (Ensembl) gene	1	novel transcript	0.459858	0.0465229	0.873193	2.14705	2.31524	0.0309206	0.148038	-3.47515	1.37541	2.00962	1.51183	1.99892	2.61071	2.03339	2.06421	1.65182	2.042	2.74171	2.33955	2.43677	1.672	1.99901	2.3504	2.67149	2.21932
		ENSG00000135766	54583	EGLN1	protein_coding	HGNC Symbol	7	egl-9 family hypoxia inducible factor 1 [Source:HGNC Symbol;Acc:HGNC:1232]	0.482514	0.0487612	0.916268	4.78279	2.31495	0.0309392	0.148068	-3.8416	1.39718	3.40613	4.11987	4.87843	4.27766	4.67889	4.91546	5.02405	4.5362	5.01388	4.77469	4.87375	4.81106	5.45844	4.763	5.59646	5.39668
		ENSG00000174667	125958	OR7D4	protein_coding	HGNC Symbol	3	olfactory receptor family 7 subfamily D member 4 [Source:HGNC Symbol;Acc:HGNC:8380]	-0.560198	-1.06379	-0.0566096	2.77052	-2.31494	0.0309399	0.148068	-3.55063	-1.47447	3.38359	3.24413	3.18926	3.62331	2.45869	2.83204	3.35584	2.51734	3.00881	1.58282	2.13511	3.21042	2.52953	2.75566	2.21692	2.28491
		ENSG00000156958	2585	GALK2	protein_coding	HGNC Symbol	22	galactokinase 2 [Source:HGNC Symbol;Acc:HGNC:4119]	0.307783	0.0310548	0.584511	5.23063	2.31455	0.0309657	0.148168	-3.93351	1.2378	4.75685	4.75239	5.12715	4.92247	5.50773	5.11686	5.28634	5.30284	5.56987	5.40783	5.16417	4.55581	5.61481	5.41241	5.75205	5.44051
		ENSG00000053372	51154	MRTO4	protein_coding	HGNC Symbol	3	MRT4 homolog, ribosome maturation factor [Source:HGNC Symbol;Acc:HGNC:18477]	-0.312227	-0.592979	-0.0314752	4.51868	-2.31432	0.0309806	0.148199	-3.83381	-1.24162	4.71232	4.75239	4.66189	4.05394	4.30498	4.54825	4.63426	4.95591	4.84206	4.78553	4.17645	4.73089	4.16299	4.19623	4.14853	4.63226
		ENSG00000225536	NA	STIP1P3	processed_pseudogene	HGNC Symbol	1	stress induced phosphoprotein 1 pseudogene 3 [Source:HGNC Symbol;Acc:HGNC:49554]	-0.529044	-1.00476	-0.0533278	3.11562	-2.31429	0.030982	0.148199	-3.61664	-1.44297	3.68953	3.18699	3.48171	2.7551	3.47396	4.09317	3.00141	3.37095	2.83634	3.13423	2.54174	3.11257	1.76769	4.17437	2.50643	2.72379
		ENSG00000078114	10529	NEBL	protein_coding	HGNC Symbol	13	nebulette [Source:HGNC Symbol;Acc:HGNC:16932]	0.306023	0.03081	0.581236	5.99311	2.31398	0.0310023	0.148272	-4.06067	1.23629	5.3578	5.69462	5.79301	5.50913	5.89562	6.1192	5.88498	6.02207	6.3609	6.28899	6.03752	5.67629	6.41154	6.08053	6.53617	6.22142
		ENSG00000198092	389208	TMPRSS11F	protein_coding	HGNC Symbol	1	transmembrane serine protease 11F [Source:HGNC Symbol;Acc:HGNC:29994]	0.384476	0.0386516	0.730301	3.91679	2.3136	0.0310271	0.148367	-3.71209	1.30539	2.87064	3.67657	4.06225	3.7665	3.93753	4.03467	3.66341	3.73973	3.99862	4.01946	4.19266	3.78748	4.32094	3.74086	4.51731	4.33995
		ENSG00000085552	57549	IGSF9	protein_coding	HGNC Symbol	6	immunoglobulin superfamily member 9 [Source:HGNC Symbol;Acc:HGNC:18132]	-0.448868	-0.852676	-0.0450594	5.09548	-2.31323	0.0310515	0.148425	-3.93258	-1.36497	5.77645	5.73006	4.88845	5.15719	5.37578	5.56557	4.64599	5.47561	5.28952	4.66148	4.83297	5.78351	3.78328	5.10095	4.87988	4.58096
		ENSG00000225244	NA	AC069152.1	unprocessed_pseudogene	Clone-based (Ensembl) gene	1	pseudogene similar to part of solute carrier family 29 (nucleoside transporters), member 4 SLC29A4	-0.896047	-1.70215	-0.0899482	1.69955	-2.31322	0.0310517	0.148425	-3.46358	-1.86096	2.32564	2.23005	2.73589	2.7551	0.991565	2.7855	1.34148	2.29916	1.90346	1.85412	1.10116	3.06104	0.414051	2.09515	-2.53797	1.83745
		ENSG00000241218	NA	AC063944.2	processed_pseudogene	Clone-based (Ensembl) gene	1	citrate synthase (CS) pseudogene	-0.557034	-1.05816	-0.0559089	2.40668	-2.31318	0.0310541	0.148425	-3.52189	-1.47124	3.18932	2.58	3.60834	2.61071	2.11356	2.14016	1.90708	2.70682	2.06852	2.08239	2.13511	1.36715	3.17486	2.09515	2.32001	2.40777
		ENSG00000276778	NA	LINC02227	lncRNA	HGNC Symbol	1	long intergenic non-protein coding RNA 2227 [Source:HGNC Symbol;Acc:HGNC:53096]	0.232955	0.0233705	0.44254	4.9193	2.31306	0.0310619	0.148438	-3.88346	1.17524	4.50865	4.88406	4.92784	4.93263	5.09886	4.94752	4.65763	4.7666	5.22101	4.81759	5.04424	5.00078	5.04503	5.06576	4.79295	4.99763
		ENSG00000235166	NA	LINC01440	lncRNA	HGNC Symbol	15	long intergenic non-protein coding RNA 1440 [Source:HGNC Symbol;Acc:HGNC:50762]	0.329173	0.032995	0.625352	3.99054	2.31284	0.0310763	0.148484	-3.71924	1.25629	3.92629	3.7768	3.79034	4.0352	4.10377	4.01463	3.8973	3.3987	3.93588	4.15947	3.96623	3.84954	4.69534	4.36012	4.2035	3.73557
		ENSG00000185019	22888	UBOX5	protein_coding	HGNC Symbol	3	U-box domain containing 5 [Source:HGNC Symbol;Acc:HGNC:17777]	-0.352435	-0.669599	-0.0352712	4.3026	-2.31244	0.0311027	0.148586	-3.79701	-1.27671	4.71232	4.51763	4.29095	4.76081	4.55515	4.44722	4.25987	4.71236	3.93588	4.15947	4.05757	4.68056	4.23281	4.25989	3.18995	4.06918
		ENSG00000162692	7412	VCAM1	protein_coding	HGNC Symbol	6	vascular cell adhesion molecule 1 [Source:HGNC Symbol;Acc:HGNC:12663]	0.338199	0.0338268	0.642572	4.76033	2.31229	0.0311124	0.148608	-3.85224	1.26418	4.36645	4.27873	4.70788	4.49891	5.17557	4.30597	4.80091	4.75591	4.51012	4.98693	5.05314	4.74729	5.18076	4.45383	5.37492	4.96798
		ENSG00000224709	NA	OR11M1P	unitary_pseudogene	HGNC Symbol	1	olfactory receptor family 11 subfamily M member 1 pseudogene [Source:HGNC Symbol;Acc:HGNC:15333]	-0.56101	-1.06594	-0.0560855	2.70416	-2.31217	0.0311204	0.148623	-3.56541	-1.4753	3.21509	2.86141	2.86327	2.80018	2.83484	3.77362	2.88745	3.22361	2.21662	2.74721	3.47703	3.0076	1.49205	1.66451	1.85435	2.34764
		ENSG00000222011	222234	FAM185A	protein_coding	HGNC Symbol	8	family with sequence similarity 185 member A [Source:HGNC Symbol;Acc:HGNC:22412]	0.452586	0.0452102	0.859962	3.31511	2.31196	0.0311337	0.148663	-3.63111	1.36849	2.58473	2.89748	3.0173	2.96764	3.47396	3.36256	3.35584	3.3987	3.2341	3.86439	4.10972	3.11257	3.31022	3.36977	3.13446	3.84834
		ENSG00000197057	401124	DTHD1	protein_coding	HGNC Symbol	6	death domain containing 1 [Source:HGNC Symbol;Acc:HGNC:37261]	0.313902	0.0313339	0.596469	5.09999	2.31178	0.0311458	0.148697	-3.91651	1.24307	4.50865	4.71245	5.20136	4.78344	5.22152	5.10743	4.74747	5.13153	5.05382	5.5225	5.31247	4.84193	5.49679	4.98015	5.46766	5.51073
		ENSG00000033178	55236	UBA6	protein_coding	HGNC Symbol	6	ubiquitin like modifier activating enzyme 6 [Source:HGNC Symbol;Acc:HGNC:25581]	0.295646	0.0294369	0.561854	5.59628	2.31113	0.0311881	0.148803	-3.99083	1.22743	5.26219	5.07727	5.27958	5.24949	5.80195	5.65242	5.71165	5.44267	5.66964	5.68773	5.39184	5.71014	5.91301	5.44929	6.2269	6.01464
		ENSG00000119522	57706	DENND1A	protein_coding	HGNC Symbol	12	DENN domain containing 1A [Source:HGNC Symbol;Acc:HGNC:29324]	-0.228543	-0.434319	-0.0227663	6.21057	-2.31125	0.0311803	0.148803	-4.12191	-1.17165	6.54846	6.66485	6.18316	6.36466	6.23726	6.2873	6.19946	6.31926	6.13751	6.25036	6.24994	6.31035	5.85515	6.18261	5.69565	5.88317
		ENSG00000198720	124930	ANKRD13B	protein_coding	HGNC Symbol	9	ankyrin repeat domain 13B [Source:HGNC Symbol;Acc:HGNC:26363]	-0.364261	-0.692245	-0.0362781	4.50377	-2.31119	0.0311839	0.148803	-3.8295	-1.28722	4.78292	4.93701	4.55273	4.99213	4.74331	4.43219	4.44582	4.85938	4.09747	4.12572	4.40233	5.30759	3.93063	4.50727	4.03189	3.912
		ENSG00000223438	645188	AC235097.1	lncRNA	Clone-based (Ensembl) gene	1	uncharacterized LOC645188 [Source:NCBI gene;Acc:645188]	-0.600231	-1.14066	-0.0598026	2.84853	-2.31129	0.0311773	0.148803	-3.58471	-1.51596	3.13637	3.00057	4.16473	3.31697	2.51881	3.45467	3.10702	2.91327	2.7898	3.38305	2.43677	3.0076	2.28852	2.56722	0.631957	2.85914
		ENSG00000075785	7879	RAB7A	protein_coding	HGNC Symbol	8	RAB7A, member RAS oncogene family [Source:HGNC Symbol;Acc:HGNC:9788]	-0.861515	-1.6373	-0.0857262	5.917	-2.31097	0.0311985	0.148806	-4.04976	-1.81695	5.48502	6.51908	5.36816	4.83851	6.13051	6.16991	8.05792	6.36217	5.00372	4.20865	4.82259	7.74218	6.44625	4.6408	6.69325	6.18322
		ENSG00000215388	NA	ACTG1P3	processed_pseudogene	HGNC Symbol	1	actin gamma 1 pseudogene 3 [Source:HGNC Symbol;Acc:HGNC:148]	-0.756245	-1.43724	-0.0752547	2.05008	-2.31098	0.0311977	0.148806	-3.47732	-1.68909	2.76995	2.89748	1.5715	1.98727	0.991565	1.89916	2.92644	2.29916	1.90346	0.631728	1.3527	3.16233	1.99901	3.36977	1.85435	1.18537
		ENSG00000230831	NA	AC007349.2	lncRNA	Clone-based (Ensembl) gene	1	novel transcript	-0.660474	-1.25529	-0.0656592	1.74274	-2.31073	0.0312143	0.148857	-3.47138	-1.5806	1.88676	2.33899	2.44144	1.98727	2.11356	2.83204	1.55561	2.29916	2.06852	1.93429	1.83813	2.13766	0.944566	1.22841	-0.21604	0.493495
		ENSG00000241149	NA	ZNF722P	protein_coding	HGNC Symbol	1	zinc finger protein 722, pseudogene [Source:HGNC Symbol;Acc:HGNC:22571]	0.698211	0.069384	1.32704	2.27188	2.31063	0.0312207	0.148864	-3.48656	1.62249	1.68031	0.949947	2.6908	2.50574	2.03339	1.98404	2.58027	1.63865	2.88143	2.70212	2.2007	0.739114	3.47294	2.3504	2.67149	3.26879
		ENSG00000267767	NA	LINC01801	lncRNA	HGNC Symbol	4	long intergenic non-protein coding RNA 1801 [Source:HGNC Symbol;Acc:HGNC:52592]	-0.31999	-0.608192	-0.031787	4.3043	-2.31054	0.0312268	0.148869	-3.80133	-1.24832	4.80005	4.62909	4.42088	4.72618	4.32196	4.33858	4.52417	4.41916	4.51012	4.09116	4.25574	4.24547	4.23281	3.96113	3.72882	3.66342
		ENSG00000120756	5357	PLS1	protein_coding	HGNC Symbol	12	plastin 1 [Source:HGNC Symbol;Acc:HGNC:9090]	0.433286	0.0429676	0.823605	4.41573	2.3101	0.0312554	0.148982	-3.79914	1.35031	3.47172	3.87051	4.42088	4.01622	4.28781	4.46209	4.13225	4.45924	4.83061	4.49962	4.57303	3.90904	4.92361	4.36012	5.39867	5.03623
		ENSG00000237515	729993	SHISA9	protein_coding	HGNC Symbol	5	shisa family member 9 [Source:HGNC Symbol;Acc:HGNC:37231]	-0.211201	-0.401472	-0.0209295	6.31437	-2.30992	0.031267	0.149013	-4.14366	-1.15765	6.74253	6.56466	6.60379	6.33815	6.3859	6.16991	6.41701	6.31926	6.21442	6.46124	6.19869	5.78351	6.21279	6.18807	6.25969	6.17027
		ENSG00000181523	6448	SGSH	protein_coding	HGNC Symbol	17	N-sulfoglucosamine sulfohydrolase [Source:HGNC Symbol;Acc:HGNC:10818]	-0.370385	-0.704113	-0.0366575	5.19027	-2.3096	0.0312883	0.149091	-3.93756	-1.2927	5.27449	5.36176	5.22528	5.48862	4.75585	5.08838	5.24066	5.56403	4.78388	4.7963	4.69184	6.77354	4.79102	4.9025	4.99341	5.31269
		ENSG00000139155	53919	SLCO1C1	protein_coding	HGNC Symbol	9	solute carrier organic anion transporter family member 1C1 [Source:HGNC Symbol;Acc:HGNC:13819]	0.422789	0.0417663	0.803811	4.41728	2.30913	0.0313191	0.149119	-3.80018	1.34052	3.45019	3.81502	4.32085	4.34006	4.75585	4.22108	4.45918	4.57319	4.24277	4.75274	4.34547	3.75542	5.14499	4.60856	4.91324	4.97793
		ENSG00000145216	81608	FIP1L1	protein_coding	HGNC Symbol	13	factor interacting with PAPOLA and CPSF1 [Source:HGNC Symbol;Acc:HGNC:19124]	0.543206	0.0536914	1.03272	4.675	2.30926	0.03131	0.149119	-3.81753	1.45721	3.72582	3.73754	4.00814	4.4713	5.13772	4.53424	5.03302	4.52365	4.29369	4.53862	4.62173	6.02452	5.38878	4.01132	5.44503	5.30481
		ENSG00000169288	65008	MRPL1	protein_coding	HGNC Symbol	6	mitochondrial ribosomal protein L1 [Source:HGNC Symbol;Acc:HGNC:14275]	0.450311	0.0445025	0.856119	4.0295	2.30923	0.0313126	0.149119	-3.7321	1.36633	3.49294	3.87051	4.14815	3.81124	3.72428	3.08358	4.06395	3.73973	4.83061	3.96324	4.22454	4.29091	4.34216	3.71081	4.77492	4.40039
		ENSG00000237947	NA	AL583854.1	lncRNA	Clone-based (Ensembl) gene	1	novel transcript	-0.586096	-1.11426	-0.0579316	2.59617	-2.30927	0.0313097	0.149119	-3.55034	-1.50118	3.13637	3.52341	2.26811	3.0816	2.73699	3.19461	2.37005	3.19224	2.06852	2.79093	2.38127	3.21042	0.703557	2.09515	2.32001	2.46548
		ENSG00000277304	NA	AC142086.6	unprocessed_pseudogene	Clone-based (Ensembl) gene	1	Rho GTPase activating protein 23 (ARHGAP23) pseudogene	-0.743587	-1.41371	-0.073463	1.82652	-2.30915	0.0313178	0.149119	-3.47584	-1.67433	1.9495	3.15754	1.92298	3.11767	0.991565	2.7374	2.37005	2.1763	2.14447	1.47972	2.0664	2.23388	0.414051	0.841391	-0.21604	1.83745
		ENSG00000168140	114990	VASN	protein_coding	HGNC Symbol	1	vasorin [Source:HGNC Symbol;Acc:HGNC:18517]	-0.634353	-1.20608	-0.062629	2.39813	-2.30898	0.0313289	0.149142	-3.53098	-1.55224	2.12283	2.23005	3.12291	2.06322	1.8583	3.62295	2.31234	3.22361	2.96759	2.01024	2.38127	2.95211	1.15102	2.4985	2.41623	1.43691
		ENSG00000198815	22887	FOXJ3	protein_coding	HGNC Symbol	9	forkhead box J3 [Source:HGNC Symbol;Acc:HGNC:29178]	0.254463	0.0251107	0.483815	5.40732	2.30885	0.0313369	0.149156	-3.96889	1.19289	5.02062	5.3682	5.1933	5.08615	5.5371	5.23414	5.55871	5.21193	5.45525	5.50291	5.52583	5.36183	5.55246	5.17987	5.94987	5.7789
		ENSG00000165322	94134	ARHGAP12	protein_coding	HGNC Symbol	10	Rho GTPase activating protein 12 [Source:HGNC Symbol;Acc:HGNC:16348]	0.5437	0.0535908	1.03381	4.30912	2.30856	0.0313562	0.1492	-3.78412	1.45771	3.67103	3.24413	4.55273	3.43603	4.58358	4.35461	4.22901	4.1023	4.56642	4.19244	5.13091	3.61953	5.01891	4.25989	5.09866	4.88581
		ENSG00000236510	NA	AC011284.1	lncRNA	Clone-based (Ensembl) gene	1	novel transcript	0.606406	0.0597752	1.15304	2.65158	2.30858	0.0313551	0.1492	-3.5348	1.52246	2.00962	2.66615	3.18926	2.92756	2.63202	1.49862	2.88745	1.8939	2.53149	3.29469	3.01263	1.36715	3.22141	3.36977	2.59132	3.33221
		ENSG00000163378	285203	EOGT	protein_coding	HGNC Symbol	10	EGF domain specific O-linked N-acetylglucosamine transferase [Source:HGNC Symbol;Acc:HGNC:28526]	0.270856	0.0266741	0.515038	4.85679	2.30834	0.0313706	0.149245	-3.88001	1.20652	4.4556	4.62909	4.67352	4.71445	4.93201	4.7914	5.04192	4.7343	5.31439	4.70783	5.00805	4.85711	4.62783	5.08932	5.03946	5.09226
		ENSG00000043143	23338	JADE2	protein_coding	HGNC Symbol	11	jade family PHD finger 2 [Source:HGNC Symbol;Acc:HGNC:22984]	-0.275272	-0.523485	-0.0270582	5.71926	-2.30787	0.0314016	0.149321	-4.03709	-1.21022	5.95906	6.23887	5.83506	5.97994	5.71467	5.98147	5.30125	5.74785	5.45525	5.47638	5.42652	6.18356	5.60607	5.66059	5.26293	5.67875
		ENSG00000104313	2138	EYA1	protein_coding	HGNC Symbol	24	EYA transcriptional coactivator and phosphatase 1 [Source:HGNC Symbol;Acc:HGNC:3519]	0.328942	0.032339	0.625545	5.39938	2.30791	0.031399	0.149321	-3.96445	1.25609	5.46369	4.99642	5.26427	4.74936	5.36763	5.39004	5.29381	4.90845	5.75085	5.43564	5.51942	5.46456	6.04826	5.20165	5.81518	5.72083
		ENSG00000184916	3714	JAG2	protein_coding	HGNC Symbol	5	jagged canonical Notch ligand 2 [Source:HGNC Symbol;Acc:HGNC:6189]	-0.48388	-0.92019	-0.047569	4.49175	-2.3079	0.0313997	0.149321	-3.8419	-1.3985	4.91454	5.28214	4.62641	5.01144	4.00213	4.87157	4.0985	4.81888	4.46639	4.05575	4.74776	5.4038	3.58398	4.86205	3.18995	3.93261
		ENSG00000118898	5493	PPL	protein_coding	HGNC Symbol	6	periplakin [Source:HGNC Symbol;Acc:HGNC:9273]	-0.880988	-1.67549	-0.0864895	5.66044	-2.30755	0.0314223	0.149396	-4.06036	-1.84164	5.43657	5.71498	7.46423	4.93263	4.94302	7.42367	5.24066	6.07462	7.04765	4.30227	5.04424	5.38297	4.4438	6.10385	5.15552	5.85645
		ENSG00000167632	83696	TRAPPC9	protein_coding	HGNC Symbol	17	trafficking protein particle complex 9 [Source:HGNC Symbol;Acc:HGNC:30832]	-0.223076	-0.424263	-0.0218887	7.31776	-2.30742	0.0314309	0.149413	-4.33869	-1.16722	7.6171	7.84592	7.36008	7.38792	7.16267	7.54214	7.09957	7.31835	7.32565	7.34047	7.22356	7.44333	7.05309	7.44359	6.74512	7.17568
		ENSG00000137868	64220	STRA6	protein_coding	HGNC Symbol	22	signaling receptor and transporter of retinol STRA6 [Source:HGNC Symbol;Acc:HGNC:30650]	-0.357806	-0.680532	-0.0350799	5.30683	-2.30722	0.0314444	0.149454	-3.97438	-1.28147	5.71909	5.64774	5.55587	5.64509	4.81699	5.74654	4.98764	5.39526	5.54206	4.88974	5.15593	5.70175	4.96523	5.73714	4.51731	4.88581
		ENSG00000205174	154907	C7orf66	lncRNA	HGNC Symbol	1	chromosome 7 open reading frame 66 [Source:HGNC Symbol;Acc:HGNC:33712]	0.719415	0.0703902	1.36844	2.14703	2.30671	0.0314778	0.149588	-3.49187	1.64651	1.4393	1.98389	2.44144	1.82221	2.45869	1.24708	2.62836	1.63865	2.88143	2.83336	2.81737	-0.398389	2.28852	2.42635	2.74743	3.09684
		ENSG00000188869	342125	TMC3	protein_coding	HGNC Symbol	3	transmembrane channel like 3 [Source:HGNC Symbol;Acc:HGNC:22995]	-0.268933	-0.511591	-0.0262752	5.2674	-2.30635	0.0315017	0.149661	-3.97439	-1.20492	5.44203	5.34226	5.53689	5.32085	5.50029	5.66533	4.83205	5.67029	5.29786	5.23659	5.06199	5.26268	4.88075	5.21241	4.89666	5.11949
		ENSG00000241336	NA	LINC01487	lncRNA	HGNC Symbol	6	long intergenic non-protein coding RNA 1487 [Source:HGNC Symbol;Acc:HGNC:51139]	-0.534475	-1.01673	-0.0522149	2.80827	-2.30633	0.031503	0.149661	-3.57074	-1.44842	3.63331	2.82442	3.22132	2.61071	2.45869	3.42462	3.32698	2.41237	1.98835	2.21669	2.26343	2.77154	2.67039	3.24948	2.59132	3.26879
		ENSG00000260877	NA	AP005233.2	lncRNA	Clone-based (Ensembl) gene	1	novel transcript	-0.534099	-1.01605	-0.0521466	3.09321	-2.30618	0.0315129	0.149684	-3.61536	-1.44804	3.89475	3.7573	2.73589	3.8331	2.83484	3.19461	3.14057	3.3987	3.12585	3.06469	1.9183	3.11257	2.85884	2.86887	3.07674	2.6757
		ENSG00000134982	324	APC	protein_coding	HGNC Symbol	10	APC regulator of WNT signaling pathway [Source:HGNC Symbol;Acc:HGNC:583]	0.235869	0.0230046	0.448732	6.28051	2.30591	0.0315303	0.149692	-4.12081	1.17762	5.91258	6.12938	5.98732	6.22696	6.35325	5.89642	6.65618	6.19818	6.11409	6.39549	6.38656	6.32134	6.76965	6.20435	6.54152	6.39483
		ENSG00000159063	79053	ALG8	protein_coding	HGNC Symbol	21	ALG8 alpha-1,3-glucosyltransferase [Source:HGNC Symbol;Acc:HGNC:23161]	0.281851	0.0274679	0.536233	5.28154	2.30572	0.0315432	0.149692	-3.95689	1.21575	4.72134	4.86597	5.32455	5.43959	5.47775	5.3426	5.20145	5.22748	5.63714	5.28326	5.28249	4.90173	5.32627	5.62879	5.7428	5.10139
		ENSG00000168481	203190	LGI3	protein_coding	HGNC Symbol	5	leucine rich repeat LGI family member 3 [Source:HGNC Symbol;Acc:HGNC:18711]	-0.444939	-0.846515	-0.0433629	4.39018	-2.30572	0.0315428	0.149692	-3.82738	-1.36126	4.88275	4.8008	4.84795	5.15719	4.10377	4.65566	3.93603	4.65599	4.35891	4.17605	4.3309	5.2045	3.17486	4.62477	3.4844	3.84834
		ENSG00000169188	27301	APEX2	protein_coding	HGNC Symbol	2	apurinic/apyrimidinic endodeoxyribonuclease 2 [Source:HGNC Symbol;Acc:HGNC:17889]	-0.586002	-1.11494	-0.0570688	3.51091	-2.30554	0.0315548	0.149692	-3.6927	-1.50108	3.10915	3.87051	4.63833	3.34767	3.56231	4.47681	3.46581	3.69568	3.57331	3.13423	2.54174	2.70595	2.97205	4.5588	3.18995	3.33221
		ENSG00000231244	NA	PSMC1P3	processed_pseudogene	HGNC Symbol	1	proteasome 26S subunit, ATPase 1 pseudogene 3 [Source:HGNC Symbol;Acc:HGNC:39778]	0.389719	0.0379611	0.741476	4.07184	2.30559	0.0315514	0.149692	-3.75213	1.31014	4.04596	3.56886	3.45499	4.0907	4.40395	3.9737	4.04635	4.08533	3.87029	4.88974	4.4162	4.2222	4.18664	3.93537	3.87142	4.08768
		ENSG00000259959	NA	AC107068.1	lncRNA	Clone-based (Ensembl) gene	1	novel transcript	0.462135	0.0450593	0.87921	3.28599	2.30584	0.0315352	0.149692	-3.6305	1.37758	2.62373	3.09679	3.15647	3.11767	3.37984	2.7374	3.66341	3.0243	3.54557	3.32475	4.14347	3.11257	3.31022	2.92231	4.14853	3.26879
		ENSG00000260572	NA	AC069224.2	lncRNA	Clone-based (Ensembl) gene	1	novel transcript, antisense to PPM1L	-0.419765	-0.798626	-0.0409043	2.86998	-2.30569	0.0315448	0.149692	-3.59327	-1.33771	3.40613	2.93267	3.12291	2.70855	2.33037	3.12155	3.70885	2.98823	2.58699	3.43908	2.97563	2.40897	2.52953	2.6328	2.50643	2.52098
		ENSG00000267421	NA	AC005498.2	lncRNA	Clone-based (Ensembl) gene	5	novel transcript	-0.627979	-1.19469	-0.0612644	2.26575	-2.30598	0.0315259	0.149692	-3.50904	-1.5454	2.58473	3.00057	2.77961	2.26967	1.54796	3.19461	1.34148	2.29916	1.71705	1.11715	2.32355	3.30205	2.28852	2.6328	2.10589	1.74725
		ENSG00000185860	339512	CCDC190	protein_coding	HGNC Symbol	5	coiled-coil domain containing 190 [Source:HGNC Symbol;Acc:HGNC:28736]	-0.234852	-0.446841	-0.0228621	5.62453	-2.30544	0.0315615	0.1497	-4.03206	-1.17679	5.94758	5.99017	5.62342	5.71151	5.78369	5.65242	5.73928	5.79036	5.39434	5.84637	5.43336	5.26268	5.56154	5.47634	5.16939	5.61004
		ENSG00000236678	NA	LINC00347	lncRNA	HGNC Symbol	8	long intergenic non-protein coding RNA 347 [Source:HGNC Symbol;Acc:HGNC:27890]	0.417497	0.0405951	0.794399	3.93657	2.30515	0.0315804	0.149766	-3.72093	1.33561	4.08839	3.88855	3.97091	3.87585	3.89279	3.64918	3.8575	2.91327	3.9571	4.30227	4.16006	3.8796	4.50151	3.61668	4.30752	4.12397
		ENSG00000156502	6832	SUPV3L1	protein_coding	HGNC Symbol	7	Suv3 like RNA helicase [Source:HGNC Symbol;Acc:HGNC:11471]	0.265665	0.0257571	0.505573	5.32783	2.30444	0.0316279	0.149968	-3.96799	1.20219	4.93794	5.17601	5.31715	5.35902	5.77138	4.9685	5.52099	5.21973	5.49206	5.12998	5.60063	4.95916	5.35787	5.48525	5.63696	5.31269
		ENSG00000236138	NA	DUX4L26	processed_pseudogene	HGNC Symbol	1	double homeobox 4 like 26 (pseudogene) [Source:HGNC Symbol;Acc:HGNC:50807]	-0.581258	-1.10628	-0.0562354	5.25718	-2.30391	0.0316626	0.150108	-3.97585	-1.49615	5.83162	5.69974	5.48501	5.6574	4.35531	6.03716	4.95029	5.5205	5.29786	5.21268	5.12247	6.39603	4.404	6.25729	3.83707	4.05044
		ENSG00000057019	131566	DCBLD2	protein_coding	HGNC Symbol	10	discoidin, CUB and LCCL domain containing 2 [Source:HGNC Symbol;Acc:HGNC:24627]	0.299985	0.0290111	0.570959	5.94954	2.30381	0.0316692	0.150116	-4.06378	1.23113	5.67336	5.5883	5.72754	5.75796	5.83188	5.69711	5.85497	5.83673	5.90619	6.24251	5.95914	5.98359	6.91832	5.62073	6.48162	6.11273
		ENSG00000188803	388336	SHISA6	protein_coding	HGNC Symbol	4	shisa family member 6 [Source:HGNC Symbol;Acc:HGNC:34491]	-0.269749	-0.51342	-0.0260787	5.35344	-2.30373	0.0316744	0.150117	-3.99151	-1.2056	5.56734	5.70483	5.6174	5.63268	5.46252	5.56557	5.05077	5.56403	5.21221	5.12144	5.25188	5.2045	5.00568	5.72967	4.77492	5.18966
		ENSG00000006015	55049	REX1BD	protein_coding	HGNC Symbol	8	required for excision 1-B domain containing [Source:HGNC Symbol;Acc:HGNC:26098]	-0.349954	-0.666134	-0.0337743	4.15092	-2.30331	0.0317026	0.150203	-3.79458	-1.27452	4.72134	4.58554	4.67352	4.35524	4.49656	3.95279	4.41872	4.15206	4.29369	3.86439	4.10972	3.68907	3.58398	3.88242	3.76581	3.86987
		ENSG00000146376	93663	ARHGAP18	protein_coding	HGNC Symbol	3	Rho GTPase activating protein 18 [Source:HGNC Symbol;Acc:HGNC:21035]	0.425838	0.0410493	0.810626	4.73186	2.30302	0.0317219	0.150223	-3.85598	1.34335	3.91061	4.78163	4.09723	4.07244	4.82892	4.37046	5.04192	4.57319	4.60726	4.58902	5.06199	4.84193	4.96523	4.9675	5.75205	5.24838
		ENSG00000240694	10687	PNMA2	protein_coding	HGNC Symbol	8	PNMA family member 2 [Source:HGNC Symbol;Acc:HGNC:9159]	-0.308852	-0.587913	-0.0297904	4.94978	-2.30317	0.0317119	0.150223	-3.93041	-1.23872	5.47439	5.02115	5.20938	5.07702	5.20331	5.06908	4.95029	5.28808	5.19445	4.82813	4.71447	4.37771	4.80637	5.21241	4.17628	4.59396
		ENSG00000250483	NA	PPM1AP1	processed_pseudogene	HGNC Symbol	1	protein phosphatase, Mg2+/Mn2+ dependent 1A pseudogene 1 [Source:HGNC Symbol;Acc:HGNC:30175]	0.557085	0.0537158	1.06045	2.72934	2.30308	0.0317174	0.150223	-3.54472	1.47129	2.99482	2.11222	1.75792	3.0446	2.88138	3.33049	3.07266	1.72884	3.16285	2.99162	2.89867	2.63723	2.37341	2.92231	3.29492	2.46548
		ENSG00000226241	NA	Z75746.1	processed_pseudogene	Clone-based (Ensembl) gene	1	zinc finger protein 770 (ZNF770) pseudogene	0.786582	0.0757851	1.49738	2.09254	2.30289	0.0317302	0.150238	-3.48496	1.72498	0.91847	0.46452	2.94234	1.30138	1.9485	2.34661	1.34148	1.63865	2.47377	2.33955	2.54174	1.672	2.60168	3.40774	3.13446	2.40777
		ENSG00000035862	7077	TIMP2	protein_coding	HGNC Symbol	5	TIMP metallopeptidase inhibitor 2 [Source:HGNC Symbol;Acc:HGNC:11821]	-0.389764	-0.74199	-0.0375388	4.98122	-2.3028	0.0317363	0.150243	-3.91793	-1.31018	4.69412	5.05348	4.91809	4.60436	4.84074	5.44348	5.89975	5.16423	5.08307	4.45955	4.31618	5.76752	4.67875	4.54183	5.23682	4.99763
		ENSG00000008018	5689	PSMB1	protein_coding	HGNC Symbol	2	proteasome 20S subunit beta 1 [Source:HGNC Symbol;Acc:HGNC:9537]	0.497183	0.0478086	0.946558	3.32658	2.30241	0.0317621	0.150294	-3.63996	1.41145	2.69869	3.27187	3.40002	2.39253	3.47396	2.63612	3.38413	2.87427	3.89249	3.73606	3.248	2.83427	3.95837	3.8552	4.17628	3.39297
		ENSG00000115363	84141	EVA1A	protein_coding	HGNC Symbol	11	eva-1 homolog A, regulator of programmed cell death [Source:HGNC Symbol;Acc:HGNC:25816]	0.399942	0.0384814	0.761403	3.24922	2.30256	0.0317522	0.150294	-3.62925	1.31946	2.83785	3.27187	2.86327	3.51928	3.01263	3.2298	2.76371	2.98823	2.96759	3.23263	3.86872	3.11257	3.54791	3.68011	3.61178	3.47956
		ENSG00000225647	NA	AC005487.1	lncRNA	Clone-based (Ensembl) gene	5	novel transcript	0.617668	0.0594064	1.17593	2.26677	2.30246	0.0317588	0.150294	-3.49611	1.53439	1.88676	2.04948	1.75792	1.02574	2.1895	1.98404	2.53052	1.43934	2.41365	3.06469	2.43677	3.0076	2.10211	2.56722	2.95389	2.85914
		ENSG00000116604	4209	MEF2D	protein_coding	HGNC Symbol	7	myocyte enhancer factor 2D [Source:HGNC Symbol;Acc:HGNC:6997]	-0.393376	-0.748946	-0.0378055	6.28648	-2.30227	0.0317711	0.150299	-4.13675	-1.31346	6.41866	6.66746	6.08639	6.33048	6.47586	6.38809	6.72691	6.39698	5.71393	5.66442	5.70602	7.5453	6.60388	5.59628	5.91736	6.34572
		ENSG00000204745	NA	AC083899.1	unprocessed_pseudogene	Clone-based (Ensembl) gene	1	anaphase promoting complex subunit 1 (ANAPC1) pseudogene	0.426984	0.0410302	0.812937	3.42253	2.30224	0.0317732	0.150299	-3.65579	1.34442	2.87064	2.39052	3.55901	2.92756	3.64557	3.39392	3.83718	3.16018	3.54557	3.88471	3.50326	3.34577	3.78328	3.58389	3.69085	3.63855
		ENSG00000127314	5908	RAP1B	protein_coding	HGNC Symbol	33	RAP1B, member of RAS oncogene family [Source:HGNC Symbol;Acc:HGNC:9857]	0.265717	0.0255118	0.505923	6.62553	2.30203	0.0317871	0.150317	-4.19752	1.20223	6.25444	6.30414	6.48666	6.37587	6.91393	6.13785	6.82045	6.75725	6.59885	6.9035	6.67895	6.35917	6.67667	6.59422	7.18484	6.96173
		ENSG00000256771	56242	ZNF253	protein_coding	HGNC Symbol	5	zinc finger protein 253 [Source:HGNC Symbol;Acc:HGNC:13497]	0.515278	0.0494722	0.981083	3.31735	2.30203	0.0317871	0.150317	-3.63789	1.42927	3.51385	2.28555	3.34288	3.37773	3.53346	2.21231	2.71999	3.42592	3.42892	3.57033	3.3382	3.0076	3.93063	4.23898	4.09139	3.05984
		ENSG00000008300	1951	CELSR3	protein_coding	HGNC Symbol	4	cadherin EGF LAG seven-pass G-type receptor 3 [Source:HGNC Symbol;Acc:HGNC:3230]	-0.378029	-0.719794	-0.0362634	5.80168	-2.30182	0.0318012	0.150359	-4.06317	-1.29957	6.44612	6.29403	5.67642	6.11989	5.55874	6.34461	5.36651	5.83165	5.70769	5.52897	5.46707	6.60386	5.36825	6.09805	5.18313	5.23185
		ENSG00000179409	50628	GEMIN4	protein_coding	HGNC Symbol	7	gem nuclear organelle associated protein 4 [Source:HGNC Symbol;Acc:HGNC:15717]	-0.263942	-0.502576	-0.025308	5.95432	-2.30171	0.0318085	0.150359	-4.09588	-1.20076	6.29426	6.45396	6.06887	6.09297	6.11599	6.13785	5.6254	6.08746	5.93855	5.87204	5.78299	6.19556	5.39894	6.02665	5.39867	5.7789
		ENSG00000268201	NA	AC020915.2	lncRNA	Clone-based (Ensembl) gene	1	novel transcript, sense intronic to ZNF544	-0.36219	-0.689657	-0.0347228	3.11939	-2.30167	0.0318111	0.150359	-3.63887	-1.28537	3.26527	3.45245	3.63239	3.22076	3.27914	3.00451	3.41187	3.42592	2.83634	2.79093	3.2787	2.23388	3.47294	3.11823	2.67149	2.81542
		ENSG00000131368	64432	MRPS25	protein_coding	HGNC Symbol	7	mitochondrial ribosomal protein S25 [Source:HGNC Symbol;Acc:HGNC:14511]	-0.305441	-0.581611	-0.0292697	4.50606	-2.30157	0.0318181	0.150368	-3.84921	-1.2358	4.47706	4.65039	4.59004	4.8811	4.74331	4.47681	4.86253	4.94654	4.05874	4.36146	4.4162	4.39862	4.61045	4.08347	4.3809	4.15938
		ENSG00000087206	51720	UIMC1	protein_coding	HGNC Symbol	14	ubiquitin interaction motif containing 1 [Source:HGNC Symbol;Acc:HGNC:30298]	0.324912	0.031095	0.618729	5.3903	2.30125	0.0318392	0.150421	-3.97321	1.25259	4.96855	4.92832	5.25655	4.92247	5.7898	4.9685	5.35226	5.34623	5.13053	5.28326	5.63069	6.44207	5.5249	5.56302	5.62694	5.51073
		ENSG00000149633	85449	KIAA1755	protein_coding	HGNC Symbol	7	KIAA1755 [Source:HGNC Symbol;Acc:HGNC:29372]	-0.343766	-0.654628	-0.0329043	5.03255	-2.30129	0.0318368	0.150421	-3.94151	-1.26907	5.43657	5.44941	5.08421	5.27367	4.80497	5.64592	4.41872	5.26565	5.05382	4.94884	4.63366	5.05447	4.83658	5.41241	4.3809	4.82096
		ENSG00000089199	1114	CHGB	protein_coding	HGNC Symbol	3	chromogranin B [Source:HGNC Symbol;Acc:HGNC:1930]	-0.308749	-0.58796	-0.0295389	5.16548	-2.30117	0.0318444	0.150421	-3.96673	-1.23863	5.73698	5.63711	5.38241	5.58195	4.87565	5.12622	5.20938	5.26565	5.15827	5.47638	5.08822	4.85711	4.59285	5.07759	4.51731	5.06452
		ENSG00000102796	79758	DHRS12	protein_coding	HGNC Symbol	10	dehydrogenase/reductase 12 [Source:HGNC Symbol;Acc:HGNC:25832]	-0.316341	-0.602438	-0.0302442	4.26407	-2.301	0.0318556	0.150448	-3.80983	-1.24517	4.3779	4.67137	4.54007	4.34006	4.451	4.8263	4.11548	4.23134	4.09747	3.80165	4.17645	4.41923	3.84404	4.47187	3.96983	3.89109
		ENSG00000127533	9002	F2RL3	protein_coding	HGNC Symbol	2	F2R like thrombin or trypsin receptor 3 [Source:HGNC Symbol;Acc:HGNC:3540]	-0.503998	-0.959824	-0.0481718	3.86924	-2.30093	0.0318602	0.150448	-3.75295	-1.41814	4.11601	4.29234	4.13138	4.56572	3.56231	4.11215	3.49204	4.49823	3.60053	3.6437	3.80688	4.1745	2.60168	4.52466	4.06195	2.72379
		ENSG00000116668	54823	SWT1	protein_coding	HGNC Symbol	3	SWT1 RNA endoribonuclease homolog [Source:HGNC Symbol;Acc:HGNC:16785]	0.470112	0.0448727	0.895351	3.72607	2.30061	0.0318819	0.150456	-3.69612	1.38522	2.8043	2.93267	3.37173	3.0446	3.67229	4.11215	4.06395	3.42592	4.03897	3.71352	4.07517	4.59257	4.08962	3.44473	4.2035	4.03146
		ENSG00000128596	64753	CCDC136	protein_coding	HGNC Symbol	15	coiled-coil domain containing 136 [Source:HGNC Symbol;Acc:HGNC:22225]	-0.28746	-0.547465	-0.0274558	5.36736	-2.30076	0.0318717	0.150456	-4.00055	-1.22049	5.89276	5.67397	5.39652	5.5948	5.50773	5.46579	5.46911	5.57015	5.58358	5.31355	5.29756	5.44459	4.80637	5.26507	4.56006	5.03623
		ENSG00000150471	23284	ADGRL3	protein_coding	HGNC Symbol	18	adhesion G protein-coupled receptor L3 [Source:HGNC Symbol;Acc:HGNC:20974]	0.228091	0.0217528	0.434429	6.46773	2.3004	0.0318958	0.150456	-4.16701	1.17128	6.19419	6.17418	6.23512	6.21453	6.63712	6.4416	6.56953	6.35156	6.32054	6.68918	6.55277	6.41667	6.994	6.33324	6.86078	6.49869
		ENSG00000183386	2275	FHL3	protein_coding	HGNC Symbol	5	four and a half LIM domains 3 [Source:HGNC Symbol;Acc:HGNC:3704]	-0.537207	-1.02315	-0.0512671	2.62714	-2.30056	0.031885	0.150456	-3.56259	-1.45116	2.83785	3.35204	2.64426	2.3324	1.54796	3.00451	2.47898	3.0243	2.74171	2.39726	2.2007	3.61953	3.35265	2.56722	1.16247	2.77034
		ENSG00000229349	NA	ACTG1P9	processed_pseudogene	HGNC Symbol	1	actin gamma 1 pseudogene 9 [Source:HGNC Symbol;Acc:HGNC:154]	-0.380348	-0.72441	-0.0362862	3.65925	-2.30049	0.0318901	0.150456	-3.71611	-1.30166	3.84612	3.87051	3.93269	3.69668	3.69852	3.51297	3.68631	4.15206	3.42892	3.264	3.45031	3.61953	4.71173	3.33078	2.95389	3.39297
		ENSG00000242622	NA	AC092910.3	lncRNA	Clone-based (Ensembl) gene	3	novel transcript	0.353729	0.0337322	0.673725	4.02128	2.30038	0.031897	0.150456	-3.75949	1.27786	3.31377	3.69718	4.21337	3.95772	4.4198	3.45467	3.93603	4.1843	4.39045	4.05575	4.31618	4.04787	4.25535	4.30082	3.76581	4.03146
		ENSG00000249746	NA	AC099509.1	lncRNA	Clone-based (Ensembl) gene	1	novel transcript	0.551941	0.0526574	1.05123	2.71013	2.30049	0.0318899	0.150456	-3.54847	1.46606	1.82117	2.17234	1.92298	2.3324	2.33037	3.36256	2.80615	2.29916	2.53149	2.95366	3.0487	2.48914	3.54791	3.02359	3.4844	3.236
		ENSG00000250626	NA	AC093909.4	lncRNA	Clone-based (Ensembl) gene	2	novel transcript	-0.389487	-0.741849	-0.0371259	5.3526	-2.30027	0.0319042	0.150466	-3.99421	-1.30993	5.91651	5.79842	5.3753	5.47478	5.56588	5.20791	5.53998	5.61223	4.75993	5.62268	5.12247	5.75136	5.12064	4.2805	4.96188	5.53115
		ENSG00000119698	57718	PPP4R4	protein_coding	HGNC Symbol	6	protein phosphatase 4 regulatory subunit 4 [Source:HGNC Symbol;Acc:HGNC:23788]	0.342438	0.0326272	0.652248	4.66162	2.30017	0.0319111	0.150475	-3.85058	1.2679	4.18281	4.48244	4.43462	4.14414	4.705	4.54825	4.83205	4.23134	4.55255	4.8695	4.69184	4.59257	5.18076	4.71838	5.6666	4.75306
		ENSG00000165695	158067	AK8	protein_coding	HGNC Symbol	5	adenylate kinase 8 [Source:HGNC Symbol;Acc:HGNC:26526]	-0.363436	-0.692267	-0.0346057	4.3434	-2.30002	0.0319214	0.1505	-3.83251	-1.28649	4.70325	4.91078	4.56527	4.91224	4.4198	4.13089	3.99225	4.84936	4.27692	4.33217	3.90852	3.81884	4.29941	4.47187	3.87142	4.03146
		ENSG00000256594	NA	AC010186.2	transcribed_unprocessed_pseudogene	Clone-based (Ensembl) gene	4	C-type lectin domain family 2 (CLEC2) pseudogene	0.512227	0.0487414	0.975713	2.64923	2.29986	0.031932	0.150526	-3.54593	1.42625	1.60436	2.78645	2.38595	2.06322	2.73699	2.34661	2.31234	2.35688	2.96759	2.21669	3.0487	2.89439	3.26649	2.97384	3.4844	2.9428
		ENSG00000115233	10213	PSMD14	protein_coding	HGNC Symbol	5	proteasome 26S subunit, non-ATPase 14 [Source:HGNC Symbol;Acc:HGNC:16889]	0.426791	0.0405363	0.813046	4.62606	2.29941	0.0319619	0.150532	-3.84257	1.34424	3.74364	4.52917	4.393	4.26163	4.6252	4.47681	5.24837	4.03318	4.71081	4.6257	4.63366	4.12517	5.41905	4.62477	5.45639	5.11047
		ENSG00000120594	84898	PLXDC2	protein_coding	HGNC Symbol	3	plexin domain containing 2 [Source:HGNC Symbol;Acc:HGNC:21013]	0.303746	0.0288555	0.578636	6.02502	2.29946	0.0319586	0.150532	-4.08306	1.23435	5.55225	5.86824	5.59922	5.79184	6.31561	5.45095	6.37534	5.98137	5.99606	5.89726	5.97797	6.20746	6.54104	5.95793	6.72178	6.16592
		ENSG00000124299	5184	PEPD	protein_coding	HGNC Symbol	14	peptidase D [Source:HGNC Symbol;Acc:HGNC:8840]	-0.355876	-0.677986	-0.0337659	4.47439	-2.29916	0.0319785	0.150532	-3.8538	-1.27976	4.657	4.81029	4.42088	4.71445	3.89279	5.00958	4.43233	4.86933	4.22539	4.6257	4.64548	4.43955	4.27755	4.84831	3.72882	3.99273
		ENSG00000125726	970	CD70	protein_coding	HGNC Symbol	3	CD70 molecule [Source:HGNC Symbol;Acc:HGNC:11937]	-0.583533	-1.11166	-0.055405	2.81417	-2.29933	0.0319673	0.150532	-3.61161	-1.49852	3.55478	3.59105	2.94234	3.64818	2.97019	2.87713	2.96441	3.55481	3.04889	2.33955	2.38127	0.449608	1.88798	3.61668	2.21692	2.98288
		ENSG00000138326	6229	RPS24	protein_coding	HGNC Symbol	18	ribosomal protein S24 [Source:HGNC Symbol;Acc:HGNC:10411]	-0.657106	-1.25187	-0.0623469	6.16208	-2.29916	0.0319786	0.150532	-4.12156	-1.57692	6.36501	6.9702	5.47175	5.63268	6.4257	6.10506	7.43487	6.53151	5.28952	5.10422	5.25959	7.68376	5.6235	5.44929	6.41332	6.83335
		ENSG00000203825	NA	AC239859.1	unprocessed_pseudogene	Clone-based (Ensembl) gene	1	phosphodiesterase 4D interacting protein (myomegalin) (PDE4DIP) pseudogene	-0.469413	-0.894179	-0.0446474	4.8777	-2.29975	0.0319392	0.150532	-3.9137	-1.38455	5.34619	5.5263	5.06667	4.60436	4.46635	4.35461	5.08564	5.1803	5.24708	4.01946	4.05757	5.14387	4.82155	5.27538	4.71942	5.12845
		ENSG00000227141	NA	AL160286.1	processed_pseudogene	Clone-based (Ensembl) gene	1	centaurin, gamma 2 (CENTG2) pseudogene	-0.477404	-0.909456	-0.0453525	3.7409	-2.29946	0.0319587	0.150532	-3.73438	-1.39224	3.92629	4.17968	4.09723	4.32471	3.64557	4.40166	3.43909	4.08533	2.96759	3.86439	4.00347	4.2222	3.90234	3.02359	2.32001	3.45127
		ENSG00000259789	NA	AL096869.3	lncRNA	Clone-based (Ensembl) gene	2	novel transcript	-0.49998	-0.952434	-0.0475252	3.22989	-2.2996	0.0319492	0.150532	-3.66084	-1.41419	3.67103	3.83375	3.55901	3.85463	2.73699	4.09317	2.71999	3.50463	3.39822	3.20057	3.42309	3.30205	2.97205	3.20704	1.85435	2.34764
		ENSG00000260862	NA	AC099506.1	lncRNA	Clone-based (Ensembl) gene	1	novel transcript	0.310586	0.0294727	0.591699	4.70653	2.29919	0.0319764	0.150532	-3.86534	1.24021	4.75685	4.07333	4.43462	4.642	4.73065	4.43219	4.72553	4.59734	5.05382	4.8695	4.48363	4.49885	5.09587	5.05384	5.23682	4.6196
		ENSG00000101194	63910	SLC17A9	protein_coding	HGNC Symbol	7	solute carrier family 17 member 9 [Source:HGNC Symbol;Acc:HGNC:16192]	-0.5885	-1.12138	-0.0556178	3.75452	-2.29821	0.032042	0.15058	-3.73219	-1.50368	4.16969	3.87051	3.83246	4.35524	2.78675	4.94752	3.54312	4.03318	3.57331	2.55773	4.17645	4.41923	3.47294	4.03577	3.43931	2.85914
		ENSG00000111554	56890	MDM1	protein_coding	HGNC Symbol	15	Mdm1 nuclear protein [Source:HGNC Symbol;Acc:HGNC:29917]	0.398701	0.0376825	0.759718	4.34462	2.29823	0.032041	0.15058	-3.80511	1.31832	3.81276	4.11987	4.44823	3.43603	4.28781	4.11215	4.18144	3.94184	4.46639	4.49962	4.59759	4.31311	5.18076	4.36012	4.91324	4.8429
		ENSG00000139324	160418	TMTC3	protein_coding	HGNC Symbol	4	transmembrane O-mannosyltransferase targeting cadherins 3 [Source:HGNC Symbol;Acc:HGNC:26899]	0.487847	0.0462251	0.929469	4.33013	2.29884	0.0320002	0.15058	-3.80054	1.40235	3.02426	3.7768	4.40701	4.22903	4.78062	3.93158	4.47241	4.40555	4.39045	4.55139	4.37418	3.93789	5.18076	3.8552	5.22358	4.74142
		ENSG00000156970	701	BUB1B	protein_coding	HGNC Symbol	11	BUB1 mitotic checkpoint serine/threonine kinase B [Source:HGNC Symbol;Acc:HGNC:1149]	0.304661	0.0288173	0.580506	4.50462	2.29842	0.0320283	0.15058	-3.83486	1.23513	4.4556	4.02523	4.22922	4.26163	4.55515	4.27261	4.39111	4.446	4.35891	4.63773	4.78031	4.2222	4.96523	4.792	5.23682	4.44411
		ENSG00000163512	64343	AZI2	protein_coding	HGNC Symbol	14	5-azacytidine induced 2 [Source:HGNC Symbol;Acc:HGNC:24002]	0.470498	0.044527	0.896469	4.23625	2.29854	0.0320198	0.15058	-3.77962	1.38559	3.2404	3.95851	4.09723	4.19567	4.30498	3.86599	4.37711	3.99733	4.24277	4.84896	4.03976	4.55581	5.23848	3.55034	4.3809	4.88581
		ENSG00000164483	154075	SAMD3	protein_coding	HGNC Symbol	15	sterile alpha motif domain containing 3 [Source:HGNC Symbol;Acc:HGNC:21574]	0.238534	0.0225401	0.454528	5.29593	2.29818	0.0320443	0.15058	-3.97068	1.17979	5.18607	5.05348	5.30971	5.04928	5.44713	5.06908	5.42894	4.97447	5.35492	5.16363	5.49348	5.08058	5.61481	5.45836	5.64691	5.40408
		ENSG00000182389	785	CACNB4	protein_coding	HGNC Symbol	74	calcium voltage-gated channel auxiliary subunit beta 4 [Source:HGNC Symbol;Acc:HGNC:1404]	0.198867	0.0188244	0.37891	5.79245	2.29859	0.0320164	0.15058	-4.05757	1.1478	5.79792	5.57722	5.71634	5.8573	5.99422	5.66533	5.58941	5.70404	6.02648	5.86183	5.77224	5.41411	6.18371	5.80984	5.94181	5.76747
		ENSG00000197978	440295	GOLGA6L9	protein_coding	HGNC Symbol	3	golgin A6 family like 9 [Source:HGNC Symbol;Acc:HGNC:37229]	0.646503	0.0611534	1.23185	2.58849	2.29842	0.0320278	0.15058	-3.55254	1.56537	2.461	2.17234	2.59617	2.13537	3.01263	2.52719	0.398065	2.75054	3.62725	2.79093	3.0487	2.40897	3.54791	2.97384	2.10589	2.85914
		ENSG00000212182	NA	AC010982.1	snoRNA	Clone-based (Ensembl) gene	1		-0.503671	-0.959675	-0.0476657	2.50774	-2.29854	0.03202	0.15058	-3.55725	-1.41782	3.05312	2.44027	2.64426	2.8439	2.51881	2.7855	3.23678	3.0243	2.53149	2.83336	2.13511	3.11257	0.944566	2.18534	1.5495	2.28491
		ENSG00000226846	NA	LINC00348	lncRNA	HGNC Symbol	19	long intergenic non-protein coding RNA 348 [Source:HGNC Symbol;Acc:HGNC:42658]	0.48111	0.0454725	0.916747	3.54829	2.29823	0.0320406	0.15058	-3.68743	1.39582	3.47172	2.39052	3.18926	3.43603	3.93753	3.26415	3.64014	3.78248	3.93588	4.34689	3.76413	2.89439	3.93063	3.55034	3.93777	3.30085
		ENSG00000272021	NA	AC008592.4	lncRNA	Clone-based (Ensembl) gene	1	novel transcript	0.463194	0.0438886	0.882499	2.62632	2.29883	0.0320005	0.15058	-3.55273	1.37859	2.41728	2.39052	2.07107	2.39253	3.01263	1.80896	2.47898	2.79297	2.83634	2.5062	2.85859	1.92354	2.79871	3.20704	3.39277	3.13291
		ENSG00000135655	9958	USP15	protein_coding	HGNC Symbol	19	ubiquitin specific peptidase 15 [Source:HGNC Symbol;Acc:HGNC:12613]	0.36608	0.0345461	0.697615	6.52948	2.29786	0.0320658	0.150657	-4.16713	1.28885	5.75904	6.14447	6.1709	5.89935	6.50587	6.37243	6.95619	6.23712	6.54731	6.39903	6.57458	7.48058	7.30617	6.3577	6.91118	6.84969
		ENSG00000080608	9933	PUM3	protein_coding	HGNC Symbol	4	pumilio RNA binding family member 3 [Source:HGNC Symbol;Acc:HGNC:29676]	0.375171	0.035387	0.714955	4.40463	2.29774	0.0320735	0.15067	-3.81621	1.29699	3.87872	4.10452	4.19734	3.89676	4.56944	4.28939	4.53683	4.13566	4.55255	4.24054	4.60971	4.2222	4.67875	4.17437	5.22358	5.16374
		ENSG00000109163	2798	GNRHR	protein_coding	HGNC Symbol	2	gonadotropin releasing hormone receptor [Source:HGNC Symbol;Acc:HGNC:4421]	0.669531	0.0630455	1.27602	2.7757	2.29734	0.0321004	0.150763	-3.56175	1.59056	2.69869	0.805557	3.12291	2.45024	3.09393	2.63612	3.41187	2.042	2.74171	2.83336	3.21664	2.13766	3.07702	3.07169	3.4844	3.58747
		ENSG00000223970	NA	AC074397.1	processed_pseudogene	Clone-based (Ensembl) gene	1	pseudogene similar to part of ribosome binding protein 1 homolog 180kDa (dog) RRBP1	-0.515095	-0.981695	-0.0484943	2.85272	-2.29729	0.0321034	0.150763	-3.61271	-1.42909	3.51385	3.12748	2.98031	3.11767	3.5906	3.48412	2.67491	3.45263	2.47377	2.33955	2.93766	2.63723	2.45358	3.07169	1.16247	2.62595
		ENSG00000261776	NA	AC079414.2	processed_pseudogene	Clone-based (Ensembl) gene	1	leucine rich repeat containing 59 (LRRC59) pseudogene	-0.425189	-0.810402	-0.0399757	3.9134	-2.29697	0.0321251	0.150841	-3.76167	-1.34275	4.42281	4.56325	3.85307	4.74936	3.86989	4.05443	3.93603	4.15206	3.48842	4.10854	3.62771	4.41923	3.17486	3.79916	2.8883	3.5073
		ENSG00000166394	51700	CYB5R2	protein_coding	HGNC Symbol	14	cytochrome b5 reductase 2 [Source:HGNC Symbol;Acc:HGNC:24376]	-0.351225	-0.669472	-0.0329775	5.88031	-2.29665	0.0321465	0.150874	-4.10026	-1.27564	5.89674	6.38259	6.1709	6.29548	5.94028	5.97629	5.52099	6.45098	6.07581	5.96085	5.41965	5.89071	5.60607	5.76666	4.87988	5.85105
		ENSG00000196591	3066	HDAC2	protein_coding	HGNC Symbol	17	histone deacetylase 2 [Source:HGNC Symbol;Acc:HGNC:4853]	0.290398	0.0272703	0.553526	5.82274	2.29669	0.0321441	0.150874	-4.05862	1.22298	5.35201	5.49721	5.67642	5.38144	5.94576	5.75864	6.07049	5.60033	6.04642	5.57346	5.92073	5.82271	5.92712	5.89249	6.38387	6.31466
		ENSG00000263883	NA	EEF1DP7	transcribed_processed_pseudogene	HGNC Symbol	1	eukaryotic translation elongation factor 1 delta pseudogene 7 [Source:HGNC Symbol;Acc:HGNC:51457]	0.421231	0.0395487	0.802914	3.28075	2.29664	0.0321472	0.150874	-3.64032	1.33907	3.13637	3.18699	2.6908	3.15286	3.09393	2.87713	3.64014	2.8342	3.08788	3.6437	3.82779	3.34577	3.51091	2.97384	3.80188	3.68787
		ENSG00000160959	9684	LRRC14	protein_coding	HGNC Symbol	9	leucine rich repeat containing 14 [Source:HGNC Symbol;Acc:HGNC:20419]	-0.49562	-0.944767	-0.0464725	3.75261	-2.29633	0.032168	0.150948	-3.73378	-1.40993	4.29577	4.13506	4.04444	3.99698	3.64557	3.86599	3.03748	4.1843	3.04889	3.264	3.62771	5.48425	2.60168	3.88242	3.39277	3.53452
		ENSG00000072133	27330	RPS6KA6	protein_coding	HGNC Symbol	4	ribosomal protein S6 kinase A6 [Source:HGNC Symbol;Acc:HGNC:10435]	0.57412	0.0537957	1.09444	4.03543	2.29617	0.0321791	0.150952	-3.76206	1.48877	2.8043	3.7768	4.51442	3.87585	4.48153	4.81476	3.43909	3.28436	4.15369	4.31729	4.3599	2.56508	4.74397	4.45383	4.49546	4.48654
		ENSG00000196363	11091	WDR5	protein_coding	HGNC Symbol	3	WD repeat domain 5 [Source:HGNC Symbol;Acc:HGNC:12757]	-0.25242	-0.48118	-0.0236587	4.56802	-2.29623	0.0321746	0.150952	-3.86753	-1.1912	4.85843	4.68175	4.57771	4.61702	4.52615	4.77957	4.68062	4.74515	4.39045	4.49962	4.60971	5.00078	3.87348	4.36012	4.51731	4.37048
		ENSG00000204241	NA	LINC02731	lncRNA	HGNC Symbol	10	long intergenic non-protein coding RNA 2731 [Source:HGNC Symbol;Acc:HGNC:54248]	-0.34504	-0.657783	-0.0322973	4.72041	-2.29592	0.0321956	0.151006	-3.89434	-1.27019	5.11258	4.82909	4.84795	5.31309	4.46635	4.80313	4.64599	5.06383	4.60726	4.48639	4.37418	5.26268	4.29941	5.15776	3.87142	4.38551
		ENSG00000108528	8402	SLC25A11	protein_coding	HGNC Symbol	5	solute carrier family 25 member 11 [Source:HGNC Symbol;Acc:HGNC:10981]	-0.361598	-0.689415	-0.0337811	3.68934	-2.29546	0.0322267	0.151128	-3.72807	-1.28485	3.81276	4.20868	3.98965	3.8331	3.37984	4.11215	3.64014	3.69568	3.89249	3.82287	3.08388	3.90904	3.02549	3.40774	3.52812	3.68787
		ENSG00000260759	NA	AP001120.1	lncRNA	Clone-based (Ensembl) gene	1	novel transcript	-0.368796	-0.703232	-0.0343593	4.00318	-2.29481	0.0322702	0.151308	-3.78155	-1.29127	4.27142	4.54062	4.62641	3.89676	3.64557	4.417	4.04635	3.73973	4.22539	3.82287	3.69753	3.84954	3.75192	4.17437	3.29492	4.05044
		ENSG00000179253	NA	AL162457.1	lncRNA	Clone-based (Ensembl) gene	1	novel transcript, antisense to CDH4	-0.469323	-0.894957	-0.0436891	3.72165	-2.29462	0.0322833	0.151322	-3.74319	-1.38446	3.82954	3.87051	4.44823	4.5526	3.5906	4.09317	4.08133	3.97907	2.92515	3.69062	4.09255	3.46951	3.07702	3.98644	2.59132	3.26879
		ENSG00000233756	NA	DSCAM-IT1	lncRNA	HGNC Symbol	2	DSCAM intronic transcript 1 [Source:HGNC Symbol;Acc:HGNC:41327]	0.5412	0.0503828	1.03202	2.20424	2.29463	0.0322825	0.151322	-3.51372	1.45518	2.32564	1.98389	2.07107	2.39253	2.51881	2.34661	1.55561	1.54243	2.47377	2.21669	3.01263	0.739114	2.45358	2.3504	2.81958	2.46548
		ENSG00000205056	NA	LINC02397	lncRNA	HGNC Symbol	1	long intergenic non-protein coding RNA 2397 [Source:HGNC Symbol;Acc:HGNC:53323]	0.250899	0.0233389	0.47846	5.51053	2.29444	0.032295	0.151353	-4.0148	1.18995	5.40893	4.90193	5.64721	5.2576	5.60107	5.3744	5.60752	5.31016	5.47745	5.72202	5.65429	5.3186	5.74795	5.69937	5.76124	5.67875
		ENSG00000156162	286148	DPY19L4	protein_coding	HGNC Symbol	8	dpy-19 like 4 [Source:HGNC Symbol;Acc:HGNC:27829]	0.424361	0.0394494	0.809273	3.75902	2.29429	0.0323051	0.151377	-3.71864	1.34198	3.59458	3.06542	4.1144	3.69668	4.12327	3.15854	3.77444	3.31381	3.57331	3.75826	3.86872	3.0076	4.20991	4.03577	4.6219	4.22768
		ENSG00000147394	7739	ZNF185	protein_coding	HGNC Symbol	12	zinc finger protein 185 with LIM domain [Source:HGNC Symbol;Acc:HGNC:12976]	-0.680462	-1.2977	-0.063225	4.22368	-2.29418	0.0323131	0.151391	-3.82498	-1.60265	4.23411	4.42182	5.42433	4.32471	4.04365	5.67813	3.5178	4.34979	4.62062	3.32475	3.18458	4.33497	3.02549	4.98015	3.83707	4.27687
		ENSG00000181555	29072	SETD2	protein_coding	HGNC Symbol	9	SET domain containing 2, histone lysine methyltransferase [Source:HGNC Symbol;Acc:HGNC:18420]	0.327194	0.0303805	0.624008	6.30633	2.29402	0.0323239	0.151394	-4.13662	1.25457	5.86047	6.36015	5.81943	5.79741	6.51697	6.16082	6.55093	5.83165	6.33682	6.20664	6.19064	7.12987	6.40652	6.14938	6.78621	6.79728
		ENSG00000255085	NA	AF186192.2	transcribed_unprocessed_pseudogene	Clone-based (Ensembl) gene	5	zinc finger protein 154 (ZNF154) pseudogene	-0.422902	-0.806535	-0.0392683	3.11185	-2.29402	0.0323234	0.151394	-3.64475	-1.34062	3.53446	3.15754	3.58389	3.78904	3.17089	3.2977	3.46581	3.25431	2.7898	2.45276	3.36706	2.89439	3.12677	2.27023	2.81958	2.81542
		ENSG00000136052	84102	SLC41A2	protein_coding	HGNC Symbol	10	solute carrier family 41 member 2 [Source:HGNC Symbol;Acc:HGNC:31045]	0.485046	0.0450071	0.925086	4.49625	2.29386	0.0323345	0.15142	-3.83296	1.39963	3.61408	3.42799	4.2449	3.81124	4.98625	4.57586	4.9022	4.43264	4.42131	4.48639	4.78031	4.49885	5.55246	4.52466	5.11308	4.56784
		ENSG00000249188	NA	ENPP7P1	transcribed_unprocessed_pseudogene	HGNC Symbol	1	ectonucleotide pyrophosphatase/phosphodiesterase 7 pseudogene 1 [Source:HGNC Symbol;Acc:HGNC:48699]	-0.735032	-1.40189	-0.0681756	2.531	-2.29376	0.0323409	0.151426	-3.5581	-1.66443	2.87064	3.56886	3.0173	3.7665	0.991565	3.39392	1.74202	2.61519	2.96759	1.76923	2.0664	3.46951	1.76769	1.53327	2.95389	2.00251
		ENSG00000084674	338	APOB	protein_coding	HGNC Symbol	4	apolipoprotein B [Source:HGNC Symbol;Acc:HGNC:603]	0.182185	0.0168614	0.347508	6.4456	2.29326	0.0323752	0.151444	-4.1784	1.1346	6.47839	6.20689	6.17909	6.33048	6.65732	6.41127	6.47406	6.28993	6.4459	6.40608	6.55277	6.46208	6.75785	6.53541	6.60414	6.33802
		ENSG00000117650	4751	NEK2	protein_coding	HGNC Symbol	5	NIMA related kinase 2 [Source:HGNC Symbol;Acc:HGNC:7745]	0.498166	0.0461211	0.950211	3.58195	2.29333	0.03237	0.151444	-3.69957	1.41242	3.55478	3.12748	3.31344	3.34767	3.4119	3.64918	2.84737	3.37095	4.24277	3.6437	4.3599	2.83427	4.83658	3.33078	3.80188	3.63855
		ENSG00000159650	131669	UROC1	protein_coding	HGNC Symbol	2	urocanate hydratase 1 [Source:HGNC Symbol;Acc:HGNC:26444]	-0.412453	-0.786702	-0.0382035	3.85527	-2.29344	0.0323626	0.151444	-3.75992	-1.33095	4.25909	4.31918	3.97091	4.19567	3.20788	4.5201	3.43909	4.03318	3.82485	3.69062	3.76413	4.26837	3.84404	4.19623	2.67149	3.47956
		ENSG00000175520	50613	UBQLN3	protein_coding	HGNC Symbol	2	ubiquilin 3 [Source:HGNC Symbol;Acc:HGNC:12510]	-0.447671	-0.853888	-0.0414541	3.50463	-2.29338	0.0323669	0.151444	-3.70804	-1.36384	3.84612	4.26499	3.91319	3.43603	3.37984	3.9737	3.03748	3.60331	2.92515	3.86439	3.42309	4.19855	2.97205	3.68011	2.32001	3.236
		ENSG00000177993	NA	ZNRF3-AS1	lncRNA	HGNC Symbol	1	ZNRF3 antisense RNA 1 [Source:HGNC Symbol;Acc:HGNC:41927]	-0.40611	-0.774628	-0.0375915	3.90575	-2.29329	0.0323729	0.151444	-3.76938	-1.32511	4.29577	3.81502	4.36457	4.22903	3.91533	3.82055	3.8575	4.39181	3.91435	3.38305	3.36706	3.38821	3.58398	4.39834	4.40455	3.36291
		ENSG00000229688	NA	CRPPA-AS1	lncRNA	HGNC Symbol	7	CRPPA antisense RNA 1 [Source:HGNC Symbol;Acc:HGNC:48962]	0.396299	0.0366831	0.755915	3.86436	2.29329	0.0323729	0.151444	-3.74007	1.31613	3.6523	3.06542	3.93269	3.78904	3.77447	3.64918	3.81657	3.67313	3.60053	4.20865	4.31618	3.38821	4.4438	4.48968	4.2035	3.82648
		ENSG00000133561	474344	GIMAP6	protein_coding	HGNC Symbol	3	GTPase, IMAP family member 6 [Source:HGNC Symbol;Acc:HGNC:21918]	-0.340627	-0.649762	-0.0314926	4.18779	-2.29301	0.0323917	0.151452	-3.81614	-1.26631	4.61891	4.44637	4.14815	4.24542	4.28781	4.65566	3.97375	4.52365	4.15369	3.80165	4.16006	4.0741	4.4438	3.44473	3.61178	4.41511
		ENSG00000165028	55335	NIPSNAP3B	protein_coding	HGNC Symbol	3	nipsnap homolog 3B [Source:HGNC Symbol;Acc:HGNC:23641]	0.42628	0.0394106	0.81315	3.96321	2.29301	0.032392	0.151452	-3.74695	1.34376	3.57482	3.27187	3.74695	3.57223	3.64557	3.74958	4.13225	3.65023	4.31028	4.40432	3.62771	4.12517	4.404	3.90914	4.71942	4.56784
		ENSG00000249050	NA	AC021242.1	processed_pseudogene	Clone-based (Ensembl) gene	1	DENN/MADD domain containing 4A (DENND4A) pseudogene	0.386076	0.0357099	0.736442	3.66156	2.29311	0.0323848	0.151452	-3.70029	1.30683	3.91061	3.45245	3.18926	3.72033	3.61835	2.63612	3.73105	3.37095	3.65348	3.78012	3.65136	3.8796	4.01231	3.51599	4.45072	4.01222
		ENSG00000116745	6121	RPE65	protein_coding	HGNC Symbol	1	retinoid isomerohydrolase RPE65 [Source:HGNC Symbol;Acc:HGNC:10294]	0.434851	0.0401064	0.829595	3.75321	2.29245	0.03243	0.151535	-3.7276	1.35177	3.33742	3.00057	4.07984	3.18721	4.06397	3.64918	3.32698	3.57927	3.82485	4.37589	3.90852	3.16233	4.62783	3.82745	4.23022	3.86987
		ENSG00000133135	79589	RNF128	protein_coding	HGNC Symbol	3	ring finger protein 128 [Source:HGNC Symbol;Acc:HGNC:21153]	0.858119	0.0791512	1.63709	2.8982	2.29247	0.0324287	0.151535	-3.58011	1.81267	2.12283	1.76708	2.73589	2.06322	3.34705	3.82055	1.45251	2.23904	3.72943	2.70212	2.4902	1.80324	4.96523	3.98644	3.61178	3.53452
		ENSG00000242610	NA	OR5BH1P	unprocessed_pseudogene	HGNC Symbol	1	olfactory receptor family 5 subfamily BH member 1 pseudogene [Source:HGNC Symbol;Acc:HGNC:15407]	-0.541475	-1.03298	-0.0499691	3.1585	-2.29258	0.0324209	0.151535	-3.65984	-1.45546	3.6523	3.35204	3.63239	2.7551	3.17089	4.13089	2.58027	3.47887	3.2341	3.38305	2.32355	3.61953	2.85884	3.93537	1.85435	2.57442
		ENSG00000273899	79159	NOL12	protein_coding	HGNC Symbol	7	nucleolar protein 12 [Source:HGNC Symbol;Acc:HGNC:28585]	-0.314132	-0.599264	-0.0289999	3.47933	-2.29267	0.0324151	0.151535	-3.70291	-1.24326	3.67103	3.56886	3.72475	3.7436	3.24395	3.84345	3.38413	3.76127	3.62725	3.20057	3.52902	3.61953	3.12677	3.24948	3.39277	2.98288
		ENSG00000204160	84243	ZDHHC18	protein_coding	HGNC Symbol	5	zinc finger DHHC-type palmitoyltransferase 18 [Source:HGNC Symbol;Acc:HGNC:20712]	-0.398691	-0.760657	-0.0367245	5.66697	-2.29215	0.0324501	0.151581	-4.04782	-1.31831	5.77645	5.90857	5.61137	5.60118	5.814	5.98147	6.23872	5.61223	5.05382	4.81759	5.03527	6.39082	6.26372	5.54609	5.27581	5.74434
		ENSG00000205858	100506049	LRRC72	protein_coding	HGNC Symbol	3	leucine rich repeat containing 72 [Source:HGNC Symbol;Acc:HGNC:42972]	0.461095	0.0424747	0.879715	2.79856	2.29216	0.0324494	0.151581	-3.58789	1.37659	2.83785	2.53491	2.13979	3.28561	3.05385	2.28103	2.92644	2.70682	2.92515	2.95366	2.97563	1.18657	3.12677	3.33078	3.24339	3.26879
		ENSG00000260213	NA	AC092718.2	lncRNA	Clone-based (Ensembl) gene	4	novel transcript, antisense to CENPN	0.435762	0.0400261	0.831499	3.46614	2.29149	0.0324945	0.151765	-3.68869	1.35263	3.68953	3.09679	3.97091	3.43603	3.72428	2.58268	2.92644	3.09384	3.91435	3.96324	3.69753	2.70595	3.47294	3.79916	3.90498	3.47956
		ENSG00000161798	362	AQP5	protein_coding	HGNC Symbol	2	aquaporin 5 [Source:HGNC Symbol;Acc:HGNC:638]	-0.53174	-1.01473	-0.0487511	2.97414	-2.29106	0.0325237	0.151806	-3.63259	-1.44567	3.68953	3.37781	2.90335	3.57223	3.17089	3.86599	2.42555	3.34266	3.00881	2.21669	2.4902	2.77154	2.79871	3.51599	2.21692	2.21932
		ENSG00000189306	27341	RRP7A	protein_coding	HGNC Symbol	3	ribosomal RNA processing 7 homolog A [Source:HGNC Symbol;Acc:HGNC:24286]	-0.446984	-0.852967	-0.0410011	4.53152	-2.29118	0.0325158	0.151806	-3.88503	-1.36319	5.5773	4.79125	4.97562	4.4573	4.51143	3.77362	4.65763	5.0376	5.02397	4.28708	4.38833	4.24547	3.93063	4.12964	4.47326	4.24427
		ENSG00000213160	151230	KLHL23	protein_coding	HGNC Symbol	7	kelch like family member 23 [Source:HGNC Symbol;Acc:HGNC:27506]	0.476372	0.0436774	0.909066	3.55501	2.29108	0.0325228	0.151806	-3.69641	1.39124	3.13637	2.28555	3.42777	3.43603	4.00213	3.62295	3.66341	3.57927	3.67924	3.66735	3.67463	2.77154	4.01231	3.36977	4.30752	4.24427
		ENSG00000213160	100526832	KLHL23	protein_coding	HGNC Symbol	7	kelch like family member 23 [Source:HGNC Symbol;Acc:HGNC:27506]	0.476372	0.0436774	0.909066	3.55501	2.29108	0.0325228	0.151806	-3.69641	1.39124	3.13637	2.28555	3.42777	3.43603	4.00213	3.62295	3.66341	3.57927	3.67924	3.66735	3.67463	2.77154	4.01231	3.36977	4.30752	4.24427
		ENSG00000248810	NA	LINC02432	lncRNA	HGNC Symbol	8	long intergenic non-protein coding RNA 2432 [Source:HGNC Symbol;Acc:HGNC:53363]	-0.541589	-1.03349	-0.0496884	4.54114	-2.29122	0.0325129	0.151806	-3.88065	-1.45558	4.74805	4.88406	4.70788	4.0907	4.06397	3.74958	6.33606	5.10651	4.07823	4.71919	4.8016	4.81106	4.11449	3.90914	3.96983	4.56784
		ENSG00000205611	107985433	LINC01597	lncRNA	HGNC Symbol	5	long intergenic non-protein coding RNA 1597 [Source:HGNC Symbol;Acc:HGNC:51594]	-0.336228	-0.641644	-0.0308123	3.92029	-2.29096	0.0325308	0.151815	-3.7739	-1.26245	4.07439	4.34553	4.1144	4.3092	3.69852	4.28939	3.54312	4.1843	3.57331	3.84378	4.09255	4.19855	3.84404	3.71081	3.57056	3.33221
		ENSG00000011426	54443	ANLN	protein_coding	HGNC Symbol	13	anillin actin binding protein [Source:HGNC Symbol;Acc:HGNC:14082]	0.31559	0.0288986	0.602282	5.16154	2.29078	0.032543	0.151825	-3.96414	1.24452	4.44476	4.86597	5.20136	4.65433	5.32617	4.92622	5.3594	5.12324	5.45525	5.32846	5.37062	4.98704	5.80255	5.08932	5.31378	5.33609
		ENSG00000085514	29992	PILRA	protein_coding	HGNC Symbol	7	paired immunoglobin like type 2 receptor alpha [Source:HGNC Symbol;Acc:HGNC:20396]	-0.666734	-1.27241	-0.0610578	4.90436	-2.2908	0.0325417	0.151825	-3.92601	-1.58747	4.4982	4.90193	4.69652	4.5526	4.99686	5.06908	6.98418	5.48858	4.03897	3.92451	4.3013	5.37244	5.74795	3.82745	4.84574	5.22351
		ENSG00000154642	54149	C21orf91	protein_coding	HGNC Symbol	6	chromosome 21 open reading frame 91 [Source:HGNC Symbol;Acc:HGNC:16459]	0.447713	0.0409427	0.854483	3.92043	2.29047	0.0325637	0.151898	-3.7465	1.36388	3.40613	2.93267	3.74695	3.22076	4.32196	4.13089	4.47241	3.47887	3.93588	3.98223	4.09255	3.81884	4.61045	3.90914	4.47326	4.19394
		ENSG00000224897	NA	POT1-AS1	lncRNA	HGNC Symbol	29	POT1 antisense RNA 1 [Source:HGNC Symbol;Acc:HGNC:49459]	0.352345	0.0322051	0.672485	5.21324	2.29036	0.0325717	0.151911	-3.97507	1.27663	4.88275	4.37141	5.1852	5.13976	5.62178	5.06908	5.36651	5.28808	5.42512	5.39372	5.34909	4.31311	5.33688	5.17987	6.02045	5.46901
		ENSG00000000457	57147	SCYL3	protein_coding	HGNC Symbol	5	SCY1 like pseudokinase 3 [Source:HGNC Symbol;Acc:HGNC:19285]	0.24731	0.0225568	0.472063	5.11102	2.28987	0.0326048	0.152042	-3.95711	1.18699	4.75685	4.92832	4.90828	5.05859	5.15677	4.90461	5.46911	4.99279	5.49206	5.29848	5.1393	4.90173	5.33688	4.9675	5.24993	5.21512
		ENSG00000162999	142679	DUSP19	protein_coding	HGNC Symbol	3	dual specificity phosphatase 19 [Source:HGNC Symbol;Acc:HGNC:18894]	0.291738	0.026518	0.556958	5.19726	2.28908	0.0326583	0.152262	-3.97531	1.22411	5.04237	4.91078	5.241	4.96269	5.38388	4.73128	5.12808	5.13978	5.06364	5.33586	5.7505	4.85711	5.22712	5.26507	5.7428	5.37426
		ENSG00000166037	9702	CEP57	protein_coding	HGNC Symbol	16	centrosomal protein 57 [Source:HGNC Symbol;Acc:HGNC:30794]	0.300955	0.0273315	0.574579	5.44468	2.28888	0.0326722	0.152262	-4.01808	1.23196	5.02062	5.11605	5.46507	5.50913	5.43938	5.06908	5.60151	5.46908	5.62394	5.80432	5.85095	4.91631	5.54333	5.06576	5.91736	5.70295
		ENSG00000166546	146227	BEAN1	protein_coding	HGNC Symbol	11	brain expressed associated with NEDD4 1 [Source:HGNC Symbol;Acc:HGNC:24160]	-0.337381	-0.644123	-0.0306392	5.36441	-2.28888	0.0326724	0.152262	-4.025	-1.26346	5.86047	5.61562	5.77692	5.47478	5.52249	5.57244	5.00596	5.62989	5.36289	5.1469	5.50001	5.82271	4.92361	5.1908	4.12024	5.30481
		ENSG00000254587	NA	AP003066.1	lncRNA	Clone-based (Ensembl) gene	2	novel transcript	0.382638	0.0347526	0.730522	3.46996	2.2889	0.0326708	0.152262	-3.6881	1.30372	3.05312	2.62372	3.55901	3.37773	3.37984	3.26415	3.35584	3.45263	3.30201	3.75826	3.88875	3.46951	4.08962	3.4808	3.72882	3.73557
		ENSG00000141194	26689	OR4D1	protein_coding	HGNC Symbol	2	olfactory receptor family 4 subfamily D member 1 [Source:HGNC Symbol;Acc:HGNC:8293]	-0.435525	-0.831578	-0.0394724	3.42791	-2.28842	0.0327038	0.152337	-3.71482	-1.3524	4.11601	3.94133	3.5337	3.59799	4.02304	3.36256	4.06395	3.76127	3.70455	3.06469	3.42309	2.13766	3.39387	3.07169	2.59132	3.05984
		ENSG00000164430	115004	CGAS	protein_coding	HGNC Symbol	3	cyclic GMP-AMP synthase [Source:HGNC Symbol;Acc:HGNC:21367]	0.379681	0.0344142	0.724948	3.48702	2.28844	0.0327024	0.152337	-3.69098	1.30105	2.69869	3.21584	3.79034	3.11767	3.44326	2.96329	3.49204	3.28436	3.80158	3.5952	3.65136	3.84954	3.58398	3.4808	3.87142	3.95293
		ENSG00000232485	NA	AC098820.2	lncRNA	Clone-based (Ensembl) gene	4	novel transcript	-0.595844	-1.13765	-0.054036	2.0328	-2.28856	0.0326941	0.152337	-3.52589	-1.51136	2.27755	2.78645	2.86327	3.00663	2.45869	2.58268	1.22119	2.46581	1.81326	2.08239	1.3527	1.18657	1.63644	1.53327	1.70996	1.54794
		ENSG00000140932	146225	CMTM2	protein_coding	HGNC Symbol	4	CKLF like MARVEL transmembrane domain containing 2 [Source:HGNC Symbol;Acc:HGNC:19173]	-0.642284	-1.22643	-0.0581421	2.93145	-2.28815	0.0327223	0.152352	-3.61792	-1.5608	3.05312	3.54631	3.18926	2.45024	2.11356	3.42462	3.07266	3.09384	1.25138	2.5062	3.08388	4.15005	4.08962	3.07169	1.70996	3.09684
		ENSG00000152795	9987	HNRNPDL	protein_coding	HGNC Symbol	10	heterogeneous nuclear ribonucleoprotein D like [Source:HGNC Symbol;Acc:HGNC:5037]	0.466983	0.0422858	0.891681	4.09076	2.28821	0.0327176	0.152352	-3.77461	1.38222	2.9027	3.65566	3.60834	3.78904	4.54073	3.91004	4.21333	4.1843	4.29369	4.22468	4.03976	5.10623	4.36307	3.4808	4.86291	4.27687
		ENSG00000182968	6656	SOX1	protein_coding	HGNC Symbol	1	SRY-box transcription factor 1 [Source:HGNC Symbol;Acc:HGNC:11189]	-0.511891	-0.977439	-0.0463428	2.58124	-2.28817	0.0327208	0.152352	-3.5881	-1.42592	3.31377	3.00057	2.49488	3.11767	2.63202	2.96329	2.42555	3.19224	2.21662	2.33955	2.81737	1.52761	2.97205	2.6328	2.21692	1.43691
		ENSG00000151838	729665	CCDC175	protein_coding	HGNC Symbol	5	coiled-coil domain containing 175 [Source:HGNC Symbol;Acc:HGNC:19847]	0.59517	0.0538561	1.13648	2.9856	2.28806	0.0327284	0.152357	-3.6049	1.51065	2.76995	2.44027	1.75792	1.73201	3.01263	2.87713	3.5178	2.61519	2.96759	3.16778	3.30876	2.95211	3.84404	3.51599	3.65186	3.63855
		ENSG00000069869	4734	NEDD4	protein_coding	HGNC Symbol	13	NEDD4 E3 ubiquitin protein ligase [Source:HGNC Symbol;Acc:HGNC:7727]	0.26411	0.023818	0.504402	5.56171	2.28729	0.032781	0.152358	-4.03698	1.2009	5.24353	4.94565	5.66481	5.58839	5.64219	5.25137	5.72829	5.56403	5.73865	5.85154	5.44694	5.35114	5.59727	5.66843	5.89248	5.81265
		ENSG00000077080	51412	ACTL6B	protein_coding	HGNC Symbol	6	actin like 6B [Source:HGNC Symbol;Acc:HGNC:160]	-0.470669	-0.898829	-0.0425096	3.90621	-2.28763	0.0327578	0.152358	-3.77845	-1.38575	4.36645	3.92395	4.04444	4.77217	4.02304	4.46209	3.8973	4.3065	3.42892	3.23263	3.76413	4.26837	3.31022	4.5588	2.74743	3.39297
		ENSG00000080166	1638	DCT	protein_coding	HGNC Symbol	5	dopachrome tautomerase [Source:HGNC Symbol;Acc:HGNC:2709]	0.259867	0.0234859	0.496248	4.57671	2.28777	0.0327476	0.152358	-3.86814	1.19737	4.71232	4.23711	4.33557	4.4573	4.66565	4.68131	4.44582	4.26188	4.69827	4.76376	4.68039	4.29091	4.89518	4.43557	4.91324	4.75306
		ENSG00000134222	84722	PSRC1	protein_coding	HGNC Symbol	12	proline and serine rich coiled-coil 1 [Source:HGNC Symbol;Acc:HGNC:24472]	-0.349612	-0.667643	-0.031581	3.65526	-2.28766	0.0327553	0.152358	-3.74307	-1.27422	3.36069	4.17968	3.83246	3.62331	3.77447	4.01463	3.56799	4.15206	3.65348	3.54502	3.2787	3.42943	3.58398	3.93537	3.18995	3.36291
		ENSG00000139908	283629	TSSK4	protein_coding	HGNC Symbol	7	testis specific serine kinase 4 [Source:HGNC Symbol;Acc:HGNC:19825]	-0.359854	-0.687239	-0.0324689	3.79184	-2.2874	0.0327731	0.152358	-3.767	-1.2833	4.20869	4.35853	4.02641	3.59799	3.84662	3.86599	3.81657	4.01537	3.12585	3.90475	4.19266	3.34577	3.68707	3.77031	3.24339	3.66342
		ENSG00000154719	54148	MRPL39	protein_coding	HGNC Symbol	3	mitochondrial ribosomal protein L39 [Source:HGNC Symbol;Acc:HGNC:14027]	0.496291	0.0448563	0.947726	3.23757	2.28779	0.0327465	0.152358	-3.64793	1.41058	3.02426	3.03336	1.84281	2.8439	3.4119	3.15854	3.61649	3.12739	3.26846	3.51925	3.57921	2.95211	3.75192	3.07169	4.14853	3.45127
		ENSG00000180318	8092	ALX1	protein_coding	HGNC Symbol	1	ALX homeobox 1 [Source:HGNC Symbol;Acc:HGNC:1494]	0.423073	0.0382441	0.807902	3.4872	2.28782	0.0327442	0.152358	-3.68878	1.34078	3.02426	3.06542	3.25268	3.91737	3.09393	3.00451	3.59244	3.37095	3.57331	4.25622	3.42309	3.06104	4.03854	3.33078	4.03189	3.75884
		ENSG00000198178	170482	CLEC4C	protein_coding	HGNC Symbol	6	C-type lectin domain family 4 member C [Source:HGNC Symbol;Acc:HGNC:13258]	0.277641	0.0250323	0.530249	4.2849	2.28723	0.0327847	0.152358	-3.8203	1.21221	4.33155	4.05748	4.18113	4.29352	4.67889	3.86599	4.11548	4.1023	4.45152	4.51274	4.24023	4.62841	4.404	4.57558	4.03189	4.08768
		ENSG00000248551	NA	AC095050.1	lncRNA	Clone-based (Ensembl) gene	1	novel transcript	0.487096	0.0439577	0.930235	3.49046	2.28744	0.0327703	0.152358	-3.69381	1.40162	3.57482	2.28555	3.60834	4.10873	3.20788	2.63612	2.84737	3.78248	3.80158	3.75826	3.78566	3.21042	3.78328	3.79916	3.96983	3.68787
		ENSG00000259735	NA	AC092868.3	lncRNA	Clone-based (Ensembl) gene	1	novel transcript, sense intronic to MYO1E	0.453438	0.0408995	0.865976	2.41989	2.28733	0.0327781	0.152358	-3.54463	1.3693	2.2278	2.39052	1.75792	2.3324	2.33037	1.89916	2.37005	2.29916	2.7898	2.55773	2.54174	2.32408	2.19832	2.69554	2.67149	3.33221
		ENSG00000125999	92747	BPIFB1	protein_coding	HGNC Symbol	3	BPI fold containing family B member 1 [Source:HGNC Symbol;Acc:HGNC:16108]	-0.356566	-0.681008	-0.0321233	4.66606	-2.28706	0.0327967	0.152384	-3.90768	-1.28037	5.24978	5.06145	4.67352	5.01144	4.49656	5.39779	4.18144	4.80857	4.72325	4.19244	4.78031	4.53707	4.36307	4.71838	4.09139	4.37048
		ENSG00000140451	80119	PIF1	protein_coding	HGNC Symbol	9	PIF1 5'-to-3' DNA helicase [Source:HGNC Symbol;Acc:HGNC:26220]	-0.412907	-0.788624	-0.0371899	4.27081	-2.287	0.0328005	0.152384	-3.84148	-1.33137	4.59948	4.38418	4.55273	5.15719	3.72428	4.23847	4.51141	4.74515	4.25994	4.10854	4.3309	4.1745	4.20991	4.50727	3.52812	3.30085
		ENSG00000106462	2146	EZH2	protein_coding	HGNC Symbol	10	enhancer of zeste 2 polycomb repressive complex 2 subunit [Source:HGNC Symbol;Acc:HGNC:3527]	0.225592	0.0202887	0.430896	5.38219	2.28666	0.0328234	0.152429	-4.00926	1.16926	5.133	5.23359	5.05782	5.26566	5.55156	5.25137	5.68347	5.30284	5.72634	5.49633	5.3848	5.38297	5.29397	5.40305	5.4104	5.53789
		ENSG00000117971	1143	CHRNB4	protein_coding	HGNC Symbol	6	cholinergic receptor nicotinic beta 4 subunit [Source:HGNC Symbol;Acc:HGNC:1964]	-0.290318	-0.554514	-0.026121	5.52067	-2.28676	0.0328168	0.152429	-4.04751	-1.22291	6.07966	5.66876	5.27958	5.89416	5.40793	5.76465	5.53998	5.82144	5.6632	5.47638	5.12247	5.44459	5.21567	5.58803	5.18313	5.18107
		ENSG00000271400	NA	AL392112.1	processed_pseudogene	Clone-based (Ensembl) gene	1	coiled-coil domain containing 121 (CCDC121) pseudogene	-0.696386	-1.33015	-0.0626207	2.0785	-2.28663	0.0328256	0.152429	-3.53589	-1.62044	3.10915	1.60202	2.6908	0.865278	2.26165	2.96329	1.90708	2.79297	1.38263	2.27943	1.3527	0.980122	1.99901	3.36977	1.5495	2.15061
		ENSG00000250982	NA	GAPDHP35	processed_pseudogene	HGNC Symbol	1	glyceraldehyde 3 phosphate dehydrogenase pseudogene 35 [Source:HGNC Symbol;Acc:HGNC:37789]	-0.621199	-1.18656	-0.0558358	2.61481	-2.28654	0.0328323	0.152437	-3.57746	-1.53815	2.93407	2.39052	2.98031	3.40717	1.54796	3.67494	2.42555	2.91327	2.41365	2.5062	2.32355	4.59257	1.88798	1.89584	2.50643	1.43691
		ENSG00000244534	NA	RN7SL211P	misc_RNA	HGNC Symbol	1	RNA, 7SL, cytoplasmic 211, pseudogene [Source:HGNC Symbol;Acc:HGNC:46227]	-0.429084	-0.819623	-0.0385449	3.19215	-2.2864	0.0328414	0.152455	-3.67901	-1.34638	3.40613	3.73754	3.28338	3.37773	3.61835	3.45467	3.32698	3.71787	2.92515	3.75826	2.68613	2.77154	2.52953	3.16332	2.41623	2.90158
		ENSG00000180190	157695	TDRP	protein_coding	HGNC Symbol	5	testis development related protein [Source:HGNC Symbol;Acc:HGNC:26951]	0.464483	0.0417088	0.887257	3.26095	2.28632	0.0328473	0.152459	-3.66341	1.37982	2.66169	2.48837	2.98031	3.0816	3.24395	3.67494	3.35584	3.09384	3.75388	3.35419	3.52902	2.32408	3.07702	3.44473	4.30752	3.80428
		ENSG00000160991	80228	ORAI2	protein_coding	HGNC Symbol	10	ORAI calcium release-activated calcium modulator 2 [Source:HGNC Symbol;Acc:HGNC:21667]	-0.27481	-0.52497	-0.0246509	5.99981	-2.28608	0.0328636	0.152488	-4.12627	-1.20983	6.31228	6.27359	6.28906	6.21868	5.78369	5.69081	5.98995	6.14593	6.02648	5.81495	5.80951	6.63503	5.9059	6.0388	5.69565	5.3667
		ENSG00000214176	NA	PLEKHM1P1	transcribed_unprocessed_pseudogene	HGNC Symbol	6	pleckstrin homology and RUN domain containing M1 pseudogene 1 [Source:HGNC Symbol;Acc:HGNC:35411]	-0.246186	-0.470296	-0.0220756	5.61661	-2.286	0.0328689	0.152488	-4.0619	-1.18607	5.73253	5.79364	5.6174	5.64509	5.76519	5.49501	5.64307	6.01312	5.46269	5.35783	5.41275	6.03123	5.50622	5.1353	5.60669	5.64792
		ENSG00000146221	202500	TCTE1	protein_coding	HGNC Symbol	2	t-complex-associated-testis-expressed 1 [Source:HGNC Symbol;Acc:HGNC:11693]	-0.441324	-0.843126	-0.0395217	3.59743	-2.2857	0.0328893	0.152519	-3.7379	-1.35785	4.04596	4.37141	3.67931	4.10873	3.74959	3.86599	3.03748	4.01537	3.36686	3.09988	3.67463	4.0741	2.60168	3.61668	2.8883	3.36291
		ENSG00000249715	90342	FER1L5	protein_coding	HGNC Symbol	7	fer-1 like family member 5 [Source:HGNC Symbol;Acc:HGNC:19044]	-0.294278	-0.562192	-0.0263642	5.74698	-2.2858	0.0328829	0.152519	-4.09405	-1.22627	5.87671	5.99017	6.08203	5.86793	5.4853	6.16991	5.38762	6.03096	6.03648	5.62872	5.68326	5.68482	5.49679	6.09224	5.22358	5.21512
		ENSG00000257252	NA	AC124947.1	lncRNA	Clone-based (Ensembl) gene	3	novel transcript, antisense to NUDT4	0.616359	0.0551908	1.17753	2.51372	2.28568	0.0328908	0.152519	-3.55432	1.533	2.06733	1.08119	3.22132	2.55918	3.34705	1.60965	2.42555	2.29916	2.35092	2.65557	2.93766	2.40897	2.28852	2.81338	3.52812	2.62595
		ENSG00000153363	NA	LINC00467	lncRNA	HGNC Symbol	27	long intergenic non-protein coding RNA 467 [Source:HGNC Symbol;Acc:HGNC:28227]	0.307979	0.0275566	0.588402	4.89179	2.28551	0.0329025	0.152526	-3.93057	1.23797	4.78292	4.56325	4.87843	4.87057	5.00739	4.417	5.00596	4.78774	5.43271	4.78553	5.2206	4.19855	5.20413	5.11249	5.23682	4.7646
		ENSG00000266472	54460	MRPS21	protein_coding	HGNC Symbol	2	mitochondrial ribosomal protein S21 [Source:HGNC Symbol;Acc:HGNC:14046]	-0.455781	-0.870776	-0.0407855	3.44058	-2.28553	0.0329009	0.152526	-3.70584	-1.37153	3.61408	3.32581	3.34288	3.25355	3.77447	3.56901	3.8973	4.11908	2.96759	2.74721	2.68613	3.46951	3.31022	3.64875	3.61178	3.71192
		ENSG00000088256	2767	GNA11	protein_coding	HGNC Symbol	7	G protein subunit alpha 11 [Source:HGNC Symbol;Acc:HGNC:4379]	-0.427653	-0.817149	-0.0381577	3.99227	-2.28488	0.0329455	0.15266	-3.79748	-1.34504	4.12962	4.27873	4.50143	3.87585	3.86989	4.22108	3.61649	4.37794	3.08788	4.00096	3.67463	4.45959	3.47294	4.59216	3.39277	4.32444
		ENSG00000119844	54812	AFTPH	protein_coding	HGNC Symbol	7	aftiphilin [Source:HGNC Symbol;Acc:HGNC:25951]	0.420029	0.0374744	0.802584	4.73424	2.28487	0.0329467	0.15266	-3.88519	1.33795	4.01696	4.73255	3.83246	4.27766	4.89846	4.33858	5.20938	4.60926	4.81907	4.70783	4.98962	5.63283	5.34741	4.2805	5.16939	4.88581
		ENSG00000168172	84376	HOOK3	protein_coding	HGNC Symbol	6	hook microtubule tethering protein 3 [Source:HGNC Symbol;Acc:HGNC:23576]	0.221663	0.0197847	0.423542	6.29285	2.28496	0.0329404	0.15266	-4.16487	1.16608	5.86047	6.12938	6.33374	6.07473	6.57829	5.9659	6.28071	6.20997	6.24061	6.26206	6.28438	6.44207	6.42155	6.33324	6.82617	6.44231
		ENSG00000257680	NA	AC016144.1	processed_pseudogene	Clone-based (Ensembl) gene	1	methionyl aminopeptidase 1 (METAP1) pseudogene	0.492769	0.0439451	0.941593	2.57545	2.28477	0.0329534	0.152667	-3.56249	1.40714	2.41728	2.11222	2.07107	1.9071	2.11356	2.7855	2.25221	2.11071	2.7898	2.87458	2.93766	3.0076	2.45358	3.07169	3.13446	3.1681
		ENSG00000255176	NA	AP000941.1	lncRNA	Clone-based (Ensembl) gene	1	novel transcript	-0.433823	-0.828971	-0.0386751	3.16449	-2.28469	0.0329587	0.152668	-3.67542	-1.35081	3.05312	3.81502	3.70221	3.37773	2.57653	2.96329	3.07266	3.73973	3.60053	2.70212	3.08388	3.0076	3.02549	2.75566	2.95389	3.20245
		ENSG00000108592	117246	FTSJ3	protein_coding	HGNC Symbol	16	FtsJ RNA 2'-O-methyltransferase 3 [Source:HGNC Symbol;Acc:HGNC:17136]	-0.259685	-0.496262	-0.0231084	5.67006	-2.28428	0.0329868	0.152703	-4.0759	-1.19722	5.93213	6.07136	5.76609	5.86793	5.66233	5.47315	5.78243	5.85187	5.54206	5.48971	5.44694	5.83043	4.82155	5.75934	5.7147	5.70894
		ENSG00000130202	5819	NECTIN2	protein_coding	HGNC Symbol	6	nectin cell adhesion molecule 2 [Source:HGNC Symbol;Acc:HGNC:9707]	-0.416609	-0.79614	-0.0370779	4.07987	-2.28432	0.0329846	0.152703	-3.80425	-1.33479	4.25909	4.49427	3.95193	3.95772	4.12327	4.7914	4.16523	4.15206	3.87029	3.20057	3.52902	4.69754	3.58398	4.08347	3.83707	4.58096
		ENSG00000139645	283373	ANKRD52	protein_coding	HGNC Symbol	4	ankyrin repeat domain 52 [Source:HGNC Symbol;Acc:HGNC:26614]	-0.285059	-0.544735	-0.0253826	5.77795	-2.28443	0.0329769	0.152703	-4.09483	-1.21846	6.09708	6.0674	6.16267	5.84659	5.90128	5.62625	5.50176	5.97677	5.58358	5.61662	5.44694	6.13455	5.05791	5.53756	5.87566	6.01464
		ENSG00000230500	NA	MKX-AS1	lncRNA	HGNC Symbol	2	MKX antisense RNA 1 [Source:HGNC Symbol;Acc:HGNC:50686]	0.678783	0.0604189	1.29715	1.95665	2.28434	0.0329826	0.152703	-3.50569	1.60079	1.75246	1.20149	2.07107	1.98727	1.9485	2.14016	0.604516	1.32831	2.58699	1.36869	2.63958	1.92354	2.85884	1.53327	2.59132	2.77034
		ENSG00000175198	5095	PCCA	protein_coding	HGNC Symbol	16	propionyl-CoA carboxylase subunit alpha [Source:HGNC Symbol;Acc:HGNC:8653]	0.257775	0.0229103	0.492639	5.52579	2.28401	0.0330056	0.152743	-4.03916	1.19563	5.25599	5.53204	5.45161	5.15719	5.62862	5.1631	5.40843	5.44267	5.54206	5.82023	5.82519	5.28531	5.95493	5.30586	5.90082	5.7385
		ENSG00000241818	NA	AC123768.1	lncRNA	Clone-based (Ensembl) gene	2	novel transcript	0.645981	0.0574182	1.23454	2.6021	2.28403	0.0330042	0.152743	-3.5569	1.5648	2.69869	2.62372	1.10584	2.96764	3.27914	2.52719	3.26748	1.63865	2.64042	2.27943	3.01263	1.92354	3.07702	3.2907	2.95389	2.34764
		ENSG00000134339	6289	SAA2	protein_coding	HGNC Symbol	6	serum amyloid A2 [Source:HGNC Symbol;Acc:HGNC:10514]	0.271352	0.0240779	0.518626	4.73258	2.28365	0.0330305	0.152785	-3.90423	1.20694	4.48766	4.23711	4.97562	4.6907	4.84074	4.46209	4.64599	4.59734	4.86469	4.9963	4.84327	4.59257	4.79102	4.52466	5.22358	4.94787
		ENSG00000185133	27124	INPP5J	protein_coding	HGNC Symbol	13	inositol polyphosphate-5-phosphatase J [Source:HGNC Symbol;Acc:HGNC:8956]	-0.481532	-0.92035	-0.0427146	4.08603	-2.28358	0.0330352	0.152785	-3.81127	-1.39623	4.46637	5.19062	3.67931	4.53937	3.89279	4.44722	3.8575	4.36393	3.42892	3.86439	3.69753	4.62841	3.43395	4.45383	3.34468	4.08768
		ENSG00000234231	NA	ANAPC1P4	transcribed_unprocessed_pseudogene	HGNC Symbol	1	ANAPC1 pseudogene 4 [Source:HGNC Symbol;Acc:HGNC:54710]	0.522975	0.0464036	0.999545	2.78827	2.28364	0.0330309	0.152785	-3.59675	1.43691	2.32564	2.28555	2.13979	2.70855	2.92647	2.28103	3.00141	2.87427	3.26846	2.39726	3.11824	1.80324	3.39387	2.81338	3.61178	3.66342
		ENSG00000267413	NA	LINC01901	lncRNA	HGNC Symbol	1	long intergenic non-protein coding RNA 1901 [Source:HGNC Symbol;Acc:HGNC:52720]	-0.57633	-1.10152	-0.0511398	2.49168	-2.28365	0.0330304	0.152785	-3.58806	-1.49105	3.21509	3.27187	2.64426	2.3324	2.92647	2.52719	2.88745	2.98823	3.08788	2.39726	2.68613	2.13766	2.67039	1.22841	1.5495	1.31662
		ENSG00000174953	170506	DHX36	protein_coding	HGNC Symbol	13	DEAH-box helicase 36 [Source:HGNC Symbol;Acc:HGNC:14410]	0.3539	0.0313692	0.676431	5.52179	2.28341	0.0330467	0.152808	-4.03014	1.27801	5.09188	4.75239	5.49816	5.17442	5.67559	5.18119	5.77711	5.44932	5.31439	5.72765	5.58843	5.5133	5.9059	5.36495	6.11667	6.21722
		ENSG00000214695	NA	NPAP1P2	processed_pseudogene	HGNC Symbol	1	nuclear pore associated protein 1 pseudogene 2 [Source:HGNC Symbol;Acc:HGNC:45019]	-0.576217	-1.10137	-0.0510632	2.20408	-2.28336	0.0330503	0.152808	-3.55371	-1.49093	3.38359	1.98389	2.54641	3.00663	2.68546	2.96329	2.18948	2.70682	1.81326	2.21669	2.0664	1.18657	1.33159	2.18534	1.16247	1.83745
		ENSG00000111639	51258	MRPL51	protein_coding	HGNC Symbol	7	mitochondrial ribosomal protein L51 [Source:HGNC Symbol;Acc:HGNC:14044]	-0.405749	-0.775619	-0.0358791	3.38725	-2.28288	0.0330833	0.15293	-3.70936	-1.32478	3.81276	3.2991	3.50794	3.11767	3.77447	3.62295	4.34868	3.62696	3.57331	3.16778	2.97563	2.89439	2.91655	3.71081	3.07674	2.77034
		ENSG00000148459	23590	PDSS1	protein_coding	HGNC Symbol	4	decaprenyl diphosphate synthase subunit 1 [Source:HGNC Symbol;Acc:HGNC:17759]	0.452692	0.0400202	0.865365	4.08652	2.28283	0.0330871	0.15293	-3.78876	1.36859	3.76123	3.09679	4.27576	3.78904	3.56231	3.2298	4.25987	4.03318	4.48112	4.24054	4.3309	4.24547	4.77551	4.32086	4.49546	4.48654
		ENSG00000067836	79641	ROGDI	protein_coding	HGNC Symbol	16	rogdi atypical leucine zipper [Source:HGNC Symbol;Acc:HGNC:29478]	-0.536875	-1.02641	-0.0473424	3.70275	-2.28227	0.0331257	0.153038	-3.73601	-1.45083	4.11601	4.52917	3.87339	3.81124	3.50402	3.79728	3.77444	3.3987	2.96759	2.65557	3.01263	5.38297	3.22141	3.44473	3.80188	3.95293
		ENSG00000166503	50810	HDGFL3	protein_coding	HGNC Symbol	6	HDGF like 3 [Source:HGNC Symbol;Acc:HGNC:24937]	0.211402	0.0186524	0.404152	6.17361	2.28239	0.0331169	0.153038	-4.15278	1.15781	5.95906	6.17418	6.175	5.91481	6.19642	5.80021	6.0397	6.08319	6.20114	6.29279	6.36884	5.99049	6.32361	6.14377	6.71233	6.40223
		ENSG00000213023	84258	SYT3	protein_coding	HGNC Symbol	6	synaptotagmin 3 [Source:HGNC Symbol;Acc:HGNC:11511]	-0.313416	-0.59919	-0.0276409	5.32231	-2.28229	0.0331237	0.153038	-4.02542	-1.24265	5.80642	5.45547	5.50469	5.81947	5.20331	5.44348	5.24066	5.58833	5.4021	4.87966	5.41275	5.25123	4.89518	5.58803	5.00893	4.65724
		ENSG00000119946	26507	CNNM1	protein_coding	HGNC Symbol	2	cyclin and CBS domain divalent metal cation transport mediator 1 [Source:HGNC Symbol;Acc:HGNC:102]	-0.247944	-0.474066	-0.0218213	4.99495	-2.28184	0.0331554	0.153107	-3.9704	-1.18751	5.17954	5.06938	5.11866	5.15719	4.61146	5.39779	4.89238	5.2505	5.24708	4.94884	4.98962	4.88701	4.72794	4.82043	4.87988	4.74142
		ENSG00000134825	746	TMEM258	protein_coding	HGNC Symbol	8	transmembrane protein 258 [Source:HGNC Symbol;Acc:HGNC:1164]	-0.309663	-0.592074	-0.0272519	4.35624	-2.28183	0.0331561	0.153107	-3.8648	-1.23942	4.20869	4.75239	4.44823	4.49891	4.35531	4.37046	4.76909	4.78774	4.56642	3.92451	4.45704	4.41923	3.90234	4.03577	4.06195	4.14178
		ENSG00000189002	NA	PROS2P	unprocessed_pseudogene	HGNC Symbol	1	protein S (beta) pseudogene [Source:HGNC Symbol;Acc:HGNC:9458]	0.439574	0.0386908	0.840457	3.02684	2.28186	0.0331537	0.153107	-3.63096	1.3562	2.461	2.86141	3.31344	3.11767	2.83484	2.46947	3.14057	2.41237	3.42892	3.06469	3.08388	2.32408	3.78328	3.20704	3.69085	3.236
		ENSG00000172009	7064	THOP1	protein_coding	HGNC Symbol	14	thimet oligopeptidase 1 [Source:HGNC Symbol;Acc:HGNC:11793]	-0.364586	-0.697129	-0.0320431	4.60736	-2.28154	0.0331762	0.153153	-3.90959	-1.28751	4.93018	4.95423	5.05782	4.49891	4.02304	4.99942	4.21333	4.81888	4.94121	4.44594	4.71447	5.19257	4.08962	4.70319	3.69085	4.44411
		ENSG00000211460	7247	TSN	protein_coding	HGNC Symbol	12	translin [Source:HGNC Symbol;Acc:HGNC:12379]	0.234579	0.020617	0.448542	5.14479	2.28154	0.0331761	0.153153	-3.97795	1.17656	4.67568	4.89302	5.21735	5.19988	5.11842	5.08838	5.28634	4.95591	5.37082	5.15529	5.31247	4.94502	5.20413	5.2231	5.53349	5.13735
		ENSG00000007237	8522	GAS7	protein_coding	HGNC Symbol	19	growth arrest specific 7 [Source:HGNC Symbol;Acc:HGNC:4169]	-0.228168	-0.436316	-0.0200202	6.1714	-2.28117	0.0332014	0.153205	-4.16584	-1.17135	6.33596	6.44485	6.33374	6.34197	5.75897	6.51476	6.07917	6.12116	6.24493	6.07135	5.87124	6.23097	5.94803	6.3577	5.96586	6.12173
		ENSG00000141068	8844	KSR1	protein_coding	HGNC Symbol	20	kinase suppressor of ras 1 [Source:HGNC Symbol;Acc:HGNC:6465]	-0.245511	-0.469482	-0.0215399	6.15926	-2.28115	0.0332028	0.153205	-4.17035	-1.18551	6.35925	6.37621	6.46339	6.20198	6.13532	6.36849	5.79829	6.37619	6.25781	6.06246	6.01491	6.59935	5.75588	6.26766	5.46766	6.04335
		ENSG00000132773	114034	TOE1	protein_coding	HGNC Symbol	5	target of EGR1, exonuclease [Source:HGNC Symbol;Acc:HGNC:15954]	-0.394264	-0.753991	-0.0345368	3.42365	-2.28081	0.0332265	0.153267	-3.71485	-1.31427	3.55478	4.20868	3.63239	3.78904	3.27914	4.07393	3.20542	3.3987	3.19891	3.57033	3.18458	3.72263	2.85884	3.36977	2.67149	3.05984
		ENSG00000253123	NA	AC091182.1	lncRNA	Clone-based (Ensembl) gene	5	novel transcript	-0.516867	-0.988456	-0.0452791	3.87365	-2.28082	0.0332257	0.153267	-3.78689	-1.43084	4.63808	3.97548	4.393	4.22903	3.82297	3.84345	3.75291	4.23134	4.13519	4.34689	2.63958	4.19855	3.43395	3.68011	3.29492	3.36291
		ENSG00000218728	NA	KRT18P44	processed_pseudogene	HGNC Symbol	1	keratin 18 pseudogene 44 [Source:HGNC Symbol;Acc:HGNC:33414]	-0.989894	-1.89311	-0.0866796	1.43212	-2.28072	0.0332323	0.15327	-3.50398	-1.98604	1.4393	1.51183	2.64426	1.82221	0.0740277	2.58268	2.31234	2.29916	0.946527	2.08239	1.10116	0.449608	2.52953	3.16332	-2.53797	0.493495
		ENSG00000159593	8883	NAE1	protein_coding	HGNC Symbol	22	NEDD8 activating enzyme E1 subunit 1 [Source:HGNC Symbol;Acc:HGNC:621]	0.325347	0.0284691	0.622225	4.72849	2.28057	0.0332428	0.153294	-3.91834	1.25297	4.50865	4.29234	4.81681	4.85996	4.84074	4.44722	4.44582	4.86933	5.02397	5.01486	5.17237	3.61953	5.15702	5.01747	4.82835	4.74142
		ENSG00000188573	345630	FBLL1	protein_coding	HGNC Symbol	1	fibrillarin like 1 [Source:HGNC Symbol;Acc:HGNC:35458]	-0.715851	-1.36926	-0.0624412	2.18288	-2.27988	0.0332908	0.153469	-3.54274	-1.64245	2.461	3.21584	2.64426	1.98727	1.15203	2.68765	1.45251	2.29916	1.50292	1.36869	1.75324	2.03457	4.36307	2.4985	2.32001	1.18537
		ENSG00000153162	654	BMP6	protein_coding	HGNC Symbol	1	bone morphogenetic protein 6 [Source:HGNC Symbol;Acc:HGNC:1073]	-0.296185	-0.566561	-0.0258083	4.20987	-2.27965	0.0333065	0.153517	-3.84154	-1.22789	4.52933	4.29234	4.26042	4.01622	4.00213	4.47681	4.33425	4.48535	4.63385	4.20865	3.92801	4.5743	3.87348	3.8552	3.83707	4.05044
		ENSG00000188976	26155	NOC2L	protein_coding	HGNC Symbol	6	NOC2 like nucleolar associated transcriptional repressor [Source:HGNC Symbol;Acc:HGNC:24517]	-0.298355	-0.570821	-0.0258899	4.9033	-2.27875	0.033369	0.153781	-3.95283	-1.22974	5.10571	5.28895	5.16885	5.36653	4.67889	5.01967	4.79038	4.91807	4.91976	4.48639	4.66885	5.62398	4.55701	4.83444	4.30752	4.71787
		ENSG00000132842	8546	AP3B1	protein_coding	HGNC Symbol	8	adaptor related protein complex 3 subunit beta 1 [Source:HGNC Symbol;Acc:HGNC:566]	0.380225	0.0329064	0.727544	5.40523	2.27818	0.033409	0.153895	-4.01797	1.30154	4.51903	4.92832	4.91809	4.99213	5.47775	5.07876	5.70044	5.61223	5.55603	5.30604	5.46039	5.77554	6.14801	5.30586	5.89248	5.81265
		ENSG00000234560	219869	OR10G8	protein_coding	HGNC Symbol	2	olfactory receptor family 10 subfamily G member 8 [Source:HGNC Symbol;Acc:HGNC:14845]	-0.440312	-0.842515	-0.0381087	3.23527	-2.27819	0.0334081	0.153895	-3.68912	-1.3569	4.1431	3.63444	3.37173	3.37773	3.4119	3.77362	3.5178	2.95124	2.92515	3.32475	2.85859	3.0076	3.35265	3.11823	2.32001	2.6757
		ENSG00000136045	11137	PWP1	protein_coding	HGNC Symbol	5	PWP1 homolog, endonuclein [Source:HGNC Symbol;Acc:HGNC:17015]	0.342378	0.029594	0.655161	3.74954	2.27791	0.0334277	0.153957	-3.74623	1.26784	3.28973	3.7768	3.28338	3.43603	3.72428	3.64918	3.32698	3.62696	3.75388	3.71352	3.82779	3.8796	4.42403	3.71081	4.42782	4.14178
		ENSG00000236686	NA	BZW1P1	processed_pseudogene	HGNC Symbol	1	basic leucine zipper and W2 domains 1 pseudogene 1 [Source:HGNC Symbol;Acc:HGNC:31378]	0.428217	0.0369471	0.819487	3.03084	2.27752	0.0334547	0.154043	-3.63693	1.34557	2.58473	2.33899	2.54641	3.22076	3.24395	2.7855	3.61649	2.8342	2.83634	3.35419	3.0487	2.56508	3.95837	3.02359	3.43931	3.09684
		ENSG00000240219	NA	AL512306.2	lncRNA	Clone-based (Ensembl) gene	1	novel transcript	-0.36306	-0.6948	-0.0313211	3.98152	-2.27749	0.0334567	0.154043	-3.82051	-1.28615	4.96096	4.23711	4.04444	3.85463	4.14251	4.22108	4.06395	4.23134	4.20779	3.98223	4.09255	3.16233	3.31022	3.82745	3.39277	3.97296
		ENSG00000213730	NA	POLD2P1	processed_pseudogene	HGNC Symbol	1	DNA polymerase delta 2, accessory subunit pseudogene 1 [Source:HGNC Symbol;Acc:HGNC:41522]	-0.433669	-0.829999	-0.0373381	2.95054	-2.27706	0.0334864	0.154156	-3.65195	-1.35066	3.55478	2.70738	3.18926	3.11767	2.26165	3.54126	3.00141	3.28436	2.58699	3.06469	2.89867	3.0076	2.60168	3.55034	2.32001	2.52098
		ENSG00000166451	55839	CENPN	protein_coding	HGNC Symbol	9	centromere protein N [Source:HGNC Symbol;Acc:HGNC:30873]	0.346583	0.0297545	0.663411	3.93354	2.27645	0.0335294	0.15433	-3.78745	1.27154	3.18932	3.63444	3.55901	3.72033	4.06397	4.07393	3.99225	4.06815	4.09747	4.37589	4.1267	3.5085	4.38368	4.01132	3.93777	4.19394
		ENSG00000136518	86	ACTL6A	protein_coding	HGNC Symbol	14	actin like 6A [Source:HGNC Symbol;Acc:HGNC:24124]	0.378065	0.03239	0.72374	4.20616	2.27601	0.0335603	0.154379	-3.82804	1.2996	3.16309	4.02523	4.32085	4.0352	4.25283	4.03467	3.83718	4.26188	4.78388	4.28708	4.20869	4.43955	4.29941	4.67233	4.51731	4.15938
		ENSG00000139055	121506	ERP27	protein_coding	HGNC Symbol	3	endoplasmic reticulum protein 27 [Source:HGNC Symbol;Acc:HGNC:26495]	-0.37667	-0.72106	-0.0322793	4.10326	-2.27606	0.0335562	0.154379	-3.83906	-1.29834	4.03153	4.15009	4.2449	3.89676	4.48153	3.95279	4.47241	5.00186	4.03897	3.90475	3.80688	3.68907	3.78328	3.96113	4.14853	4.08768
		ENSG00000174358	340024	SLC6A19	protein_coding	HGNC Symbol	2	solute carrier family 6 member 19 [Source:HGNC Symbol;Acc:HGNC:27960]	-0.446545	-0.854839	-0.0382504	4.59859	-2.27597	0.0335628	0.154379	-3.91138	-1.36277	5.38075	5.30917	4.40701	4.74936	4.25283	4.7435	4.58637	4.72337	4.29369	4.45955	4.71447	5.3186	4.32094	5.01747	3.76581	3.53452
		ENSG00000228229	NA	AC243961.1	lncRNA	Clone-based (Ensembl) gene	1	novel transcript	-0.607722	-1.16342	-0.0520279	2.08344	-2.27585	0.033571	0.154379	-3.55858	-1.52385	2.62373	3.06542	2.64426	2.26967	2.39596	2.21231	1.45251	2.87427	1.71705	2.45276	2.13511	1.672	0.944566	2.69554	0.631957	1.54794
		ENSG00000241570	NA	PAQR9-AS1	lncRNA	HGNC Symbol	15	PAQR9 antisense RNA 1 [Source:HGNC Symbol;Acc:HGNC:50861]	-0.306186	-0.586147	-0.0262262	5.37292	-2.27596	0.0335636	0.154379	-4.04912	-1.23643	5.65465	5.59929	5.71634	5.91481	5.45485	5.11686	5.4153	5.79559	5.52795	5.18016	5.18863	4.88701	4.86618	5.4941	5.30124	4.85375
		ENSG00000259663	NA	AC010478.1	lncRNA	Clone-based (Ensembl) gene	3	novel transcript, antisense to ISL1	0.328609	0.0281383	0.629079	4.7014	2.27589	0.0335681	0.154379	-3.90553	1.2558	4.63808	4.25112	4.63833	4.48517	4.48153	4.60295	4.59849	4.32107	4.65996	5.24447	4.81213	4.87214	4.71173	4.43557	5.28858	5.18107
		ENSG00000109971	3312	HSPA8	protein_coding	HGNC Symbol	24	heat shock protein family A (Hsp70) member 8 [Source:HGNC Symbol;Acc:HGNC:5241]	-0.970249	-1.85758	-0.0829161	6.09139	-2.27547	0.0335976	0.154478	-4.15736	-1.95918	5.5319	6.79723	5.11866	4.67868	6.63032	6.74806	8.58141	6.9687	5.07338	5.02405	4.65721	7.91902	5.70765	5.00514	6.10228	6.91847
		ENSG00000138073	10113	PREB	protein_coding	HGNC Symbol	9	prolactin regulatory element binding [Source:HGNC Symbol;Acc:HGNC:9356]	-0.435063	-0.833064	-0.0370632	3.93501	-2.2748	0.0336443	0.154668	-3.8029	-1.35197	4.40053	4.49427	4.29095	3.67263	4.00213	4.58947	3.64014	3.76127	3.3348	3.6437	3.92801	4.84193	2.91655	4.32086	3.4844	3.63855
		ENSG00000031691	55166	CENPQ	protein_coding	HGNC Symbol	1	centromere protein Q [Source:HGNC Symbol;Acc:HGNC:21347]	0.634645	0.0540396	1.21525	2.91143	2.2747	0.0336514	0.154677	-3.62292	1.55255	2.06733	2.82442	2.49488	1.5327	3.5906	2.14016	2.88745	2.70682	2.69195	3.4663	3.01263	2.48914	3.71986	3.20704	3.96983	3.78174
		ENSG00000064989	10203	CALCRL	protein_coding	HGNC Symbol	9	calcitonin receptor like receptor [Source:HGNC Symbol;Acc:HGNC:16709]	0.340155	0.0289482	0.651362	4.75821	2.27459	0.0336595	0.154691	-3.92239	1.26589	4.47706	3.81502	4.81681	4.38515	4.90973	4.35461	4.99683	4.81888	4.89798	4.9963	4.82259	4.6106	5.15702	4.9675	5.12737	4.97793
		ENSG00000125733	9322	TRIP10	protein_coding	HGNC Symbol	13	thyroid hormone receptor interactor 10 [Source:HGNC Symbol;Acc:HGNC:12304]	-0.599723	-1.14844	-0.0510055	4.66786	-2.27445	0.033669	0.154711	-3.94138	-1.51543	4.18281	5.0929	5.16885	4.5916	4.48153	5.95016	4.65763	5.2581	5.18549	3.43908	4.44355	4.47935	3.17486	5.00514	4.47326	5.10139
		ENSG00000148158	401548	SNX30	protein_coding	HGNC Symbol	3	sorting nexin family member 30 [Source:HGNC Symbol;Acc:HGNC:23685]	0.172857	0.0146783	0.331037	6.15195	2.27412	0.0336921	0.154722	-4.16529	1.12729	5.98175	6.0753	6.15439	6.03284	6.23726	6.02218	6.08349	6.02207	6.27058	6.2698	6.26535	6.2712	6.25815	6.00823	6.05075	6.42787
		ENSG00000188517	84570	COL25A1	protein_coding	HGNC Symbol	10	collagen type XXV alpha 1 chain [Source:HGNC Symbol;Acc:HGNC:18603]	0.258448	0.0219531	0.494944	6.05627	2.27419	0.0336875	0.154722	-4.14079	1.19619	6.15146	5.74992	5.83506	6.07473	6.16855	6.21451	5.97607	5.63573	6.12819	6.30792	6.042	5.81496	6.41655	5.66059	6.40161	6.32249
		ENSG00000213047	163486	DENND1B	protein_coding	HGNC Symbol	11	DENN domain containing 1B [Source:HGNC Symbol;Acc:HGNC:28404]	0.469234	0.0398574	0.898611	5.05326	2.27419	0.0336876	0.154722	-3.96244	1.38437	4.06024	4.62909	4.74143	4.14414	5.13772	5.01967	5.05957	4.92762	5.29786	5.49633	4.84327	5.38297	5.70765	4.71838	5.94181	5.74434
		ENSG00000254381	NA	TUBB8P5	unprocessed_pseudogene	HGNC Symbol	1	tubulin beta 8 class VIII pseudogene 5 [Source:HGNC Symbol;Acc:HGNC:42186]	-0.534992	-1.02452	-0.045462	3.24378	-2.27427	0.0336814	0.154722	-3.70502	-1.44893	4.1431	3.87051	3.28338	3.51928	2.97019	3.54126	2.31234	3.84432	2.74171	2.99162	3.60366	3.68907	2.73598	3.4808	2.8883	2.28491
		ENSG00000135924	3300	DNAJB2	protein_coding	HGNC Symbol	18	DnaJ heat shock protein family (Hsp40) member B2 [Source:HGNC Symbol;Acc:HGNC:5228]	-0.405931	-0.77744	-0.0344223	4.93538	-2.27383	0.0337125	0.154786	-3.96617	-1.32494	4.94565	5.33571	4.96619	4.98239	4.93201	4.97888	4.8825	5.36744	4.93053	4.05575	4.48363	6.48181	4.23281	4.86205	4.6219	4.9068
		ENSG00000143315	93183	PIGM	protein_coding	HGNC Symbol	1	phosphatidylinositol glycan anchor biosynthesis class M [Source:HGNC Symbol;Acc:HGNC:18858]	0.264542	0.0224268	0.506656	4.6273	2.27377	0.0337165	0.154786	-3.8998	1.20125	4.53957	4.42182	4.62641	4.642	4.49656	4.47681	4.27505	4.3355	4.60726	4.66148	4.81213	4.43955	5.26093	4.57558	5.11308	4.75306
		ENSG00000143631	2312	FLG	protein_coding	HGNC Symbol	1	filaggrin [Source:HGNC Symbol;Acc:HGNC:3748]	-0.656979	-1.25835	-0.055612	5.84643	-2.27346	0.0337387	0.154864	-4.14513	-1.57678	5.85229	6.32416	5.90087	5.89416	5.32617	7.9012	5.89484	6.12946	6.9689	5.32103	5.51942	5.68482	4.67875	5.82395	5.37492	4.94787
		ENSG00000178409	57673	BEND3	protein_coding	HGNC Symbol	2	BEN domain containing 3 [Source:HGNC Symbol;Acc:HGNC:23040]	-0.25686	-0.49199	-0.0217312	5.18796	-2.27335	0.0337466	0.154877	-4.01256	-1.19488	5.26835	5.66354	5.26427	5.41081	4.73065	5.17217	5.3594	5.27316	5.36289	4.93916	5.02626	5.30759	5.28304	4.92885	4.87988	5.13735
		ENSG00000163625	23001	WDFY3	protein_coding	HGNC Symbol	12	WD repeat and FYVE domain containing 3 [Source:HGNC Symbol;Acc:HGNC:20751]	0.332833	0.0281368	0.637529	6.60566	2.27318	0.033758	0.154905	-4.24207	1.25948	5.87671	6.25286	6.44314	6.00423	6.87708	6.45653	7.07375	6.47724	6.50112	6.74304	6.77628	6.2825	7.27892	6.68592	6.93574	7.02548
		ENSG00000064687	10347	ABCA7	protein_coding	HGNC Symbol	18	ATP binding cassette subfamily A member 7 [Source:HGNC Symbol;Acc:HGNC:37]	-0.339257	-0.649892	-0.0286228	5.07931	-2.27276	0.0337874	0.154922	-3.99234	-1.2651	5.54211	5.41872	5.22528	5.38884	4.78062	5.58608	4.70325	4.99279	5.03399	4.60135	4.72565	5.79932	4.97884	5.21241	4.40455	4.8752
		ENSG00000100023	23759	PPIL2	protein_coding	HGNC Symbol	12	peptidylprolyl isomerase like 2 [Source:HGNC Symbol;Acc:HGNC:9261]	-0.264592	-0.506845	-0.0223385	5.23131	-2.27291	0.0337774	0.154922	-4.02089	-1.2013	5.55225	5.71498	5.3753	5.19988	5.08898	5.08838	5.09423	5.32469	5.04394	4.81759	5.29756	5.81496	4.99232	5.24424	4.89666	5.155
		ENSG00000168397	23192	ATG4B	protein_coding	HGNC Symbol	26	autophagy related 4B cysteine peptidase [Source:HGNC Symbol;Acc:HGNC:20790]	-0.306384	-0.586893	-0.0258741	5.11436	-2.27296	0.0337733	0.154922	-4.00189	-1.2366	5.21827	5.56044	5.00354	5.32856	5.23053	5.31009	5.21726	5.36041	5.17648	4.75274	4.76954	5.80716	4.29941	5.10095	4.75665	4.93771
		ENSG00000171954	126410	CYP4F22	protein_coding	HGNC Symbol	2	cytochrome P450 family 4 subfamily F member 22 [Source:HGNC Symbol;Acc:HGNC:26820]	-0.330042	-0.632247	-0.0278383	4.23589	-2.27271	0.0337911	0.154922	-3.85572	-1.25705	4.53957	4.65039	4.48831	4.642	4.00213	4.54825	3.99225	4.29178	3.72943	4.14269	4.38833	4.5743	3.81398	4.34062	3.87142	3.75884
		ENSG00000271397	NA	AL109837.1	processed_pseudogene	Clone-based (Ensembl) gene	1	lin-28 homolog A (C. elegans) (LIN28A) pseudogene	-0.662265	-1.26867	-0.0558616	2.54901	-2.27271	0.0337908	0.154922	-3.60074	-1.58257	3.38359	3.37781	1.75792	2.39253	2.68546	3.00451	2.53052	3.25431	2.14447	2.39726	2.38127	3.81884	2.10211	2.56722	2.10589	0.880519
		ENSG00000129255	9526	MPDU1	protein_coding	HGNC Symbol	27	mannose-P-dolichol utilization defect 1 [Source:HGNC Symbol;Acc:HGNC:7207]	-0.324778	-0.622272	-0.0272849	3.75325	-2.27188	0.0338499	0.15514	-3.78213	-1.25247	3.68953	4.17968	4.07984	3.7436	3.64557	3.56901	3.77444	4.15206	3.51728	3.29469	3.80688	3.84954	4.03854	3.90914	3.29492	3.5073
		ENSG00000251350	NA	LINC02475	lncRNA	HGNC Symbol	4	long intergenic non-protein coding RNA 2475 [Source:HGNC Symbol;Acc:HGNC:53418]	0.631687	0.0530659	1.21031	3.82115	2.27186	0.0338506	0.15514	-3.76081	1.54938	2.12283	3.52341	4.30598	3.85463	3.27914	4.22108	3.59244	3.05949	4.01894	4.73046	3.76413	3.46951	4.27755	4.34062	4.14853	4.42968
		ENSG00000121634	2703	GJA8	protein_coding	HGNC Symbol	1	gap junction protein alpha 8 [Source:HGNC Symbol;Acc:HGNC:4281]	-0.444254	-0.851214	-0.0372927	3.7017	-2.27171	0.0338615	0.155165	-3.78016	-1.36061	3.98736	4.15009	4.14815	4.61702	3.67229	3.95279	3.66341	3.99733	3.39822	3.86439	3.67463	3.30205	3.78328	3.77031	2.67149	2.57442
		ENSG00000158296	64849	SLC13A3	protein_coding	HGNC Symbol	11	solute carrier family 13 member 3 [Source:HGNC Symbol;Acc:HGNC:14430]	-0.30424	-0.582977	-0.0255025	5.44037	-2.27141	0.0338826	0.155215	-4.06486	-1.23477	5.99668	5.85455	5.41743	5.86793	5.52981	5.77064	5.33787	5.51417	5.33884	5.19651	5.16417	4.91631	4.90946	5.85863	5.08408	5.28891
		ENSG00000234660	NA	LINC00440	lncRNA	HGNC Symbol	2	long intergenic non-protein coding RNA 440 [Source:HGNC Symbol;Acc:HGNC:42777]	0.702864	0.0589166	1.34681	2.21705	2.27141	0.0338826	0.155215	-3.54734	1.62773	0.48237	1.51183	1.66772	1.82221	3.20788	1.89916	2.76371	2.51734	2.06852	2.39726	2.43677	1.52761	2.28852	3.07169	3.13446	2.6757
		ENSG00000100344	80339	PNPLA3	protein_coding	HGNC Symbol	5	patatin like phospholipase domain containing 3 [Source:HGNC Symbol;Acc:HGNC:18590]	-0.29624	-0.567659	-0.0248212	4.86796	-2.27132	0.0338889	0.15522	-3.96633	-1.22794	5.35201	5.23359	4.81681	4.80572	4.28781	4.98919	4.72553	5.08959	4.97281	4.51274	5.02626	4.95916	4.97884	4.92885	4.53885	4.66957
		ENSG00000224490	NA	TTC21B-AS1	lncRNA	HGNC Symbol	3	TTC21B antisense RNA 1 [Source:HGNC Symbol;Acc:HGNC:41115]	0.805477	0.0674491	1.5435	2.40012	2.2712	0.0338975	0.155236	-3.56632	1.74772	1.1498	1.51183	1.92298	1.98727	3.34705	1.71274	2.47898	2.75054	3.19891	2.01024	2.54174	0.449608	4.18664	2.92231	3.13446	3.09684
		ENSG00000136492	83990	BRIP1	protein_coding	HGNC Symbol	6	BRCA1 interacting protein C-terminal helicase 1 [Source:HGNC Symbol;Acc:HGNC:20473]	0.344023	0.028763	0.659282	5.0385	2.27088	0.0339203	0.155292	-3.98277	1.26929	4.89076	4.29234	4.90828	4.70263	5.25725	4.98919	5.25605	5.00186	5.33074	5.30604	5.39184	4.1745	5.16894	4.9025	5.7147	5.32833
		ENSG00000137124	219	ALDH1B1	protein_coding	HGNC Symbol	2	aldehyde dehydrogenase 1 family member B1 [Source:HGNC Symbol;Acc:HGNC:407]	-0.338696	-0.64907	-0.0283208	4.43939	-2.2709	0.0339186	0.155292	-3.89682	-1.26461	4.96855	5.07727	4.59004	4.85996	4.4198	4.14938	4.65763	4.5362	4.29369	4.48639	4.31618	4.0741	3.61917	4.10674	4.6812	4.19394
		ENSG00000136100	51028	VPS36	protein_coding	HGNC Symbol	9	vacuolar protein sorting 36 homolog [Source:HGNC Symbol;Acc:HGNC:20312]	0.426848	0.0356548	0.818042	4.57822	2.27068	0.0339338	0.155316	-3.90178	1.34429	3.79579	4.23711	4.55273	3.91737	5.09886	4.20349	4.74747	4.57319	4.72325	4.93916	4.71447	3.68907	5.00568	4.45383	5.4104	5.18966
		ENSG00000167384	7733	ZNF180	protein_coding	HGNC Symbol	11	zinc finger protein 180 [Source:HGNC Symbol;Acc:HGNC:12970]	0.477302	0.0398524	0.914752	3.67241	2.2706	0.03394	0.155316	-3.75562	1.39214	3.9418	2.78645	3.18926	3.15286	4.27042	3.62295	4.19747	3.37095	4.25994	3.90475	4.05757	2.56508	4.01231	3.88242	3.61178	3.93261
		ENSG00000253146	NA	CIR1P1	processed_pseudogene	HGNC Symbol	1	corepressor interacting with RBPJ, 1 pseudogene 1 [Source:HGNC Symbol;Acc:HGNC:44011]	0.400654	0.0334501	0.767858	3.84627	2.27058	0.0339411	0.155316	-3.76666	1.32011	4.18281	3.63444	3.15647	3.51928	3.5906	3.15854	3.75291	3.47887	4.09747	4.00096	3.65136	4.1745	4.52025	4.12964	4.40455	4.08768
		ENSG00000129351	3609	ILF3	protein_coding	HGNC Symbol	24	interleukin enhancer binding factor 3 [Source:HGNC Symbol;Acc:HGNC:6038]	-0.343916	-0.659166	-0.028666	5.6841	-2.27024	0.0339651	0.155331	-4.10246	-1.2692	5.78508	6.22119	5.42433	5.55589	5.60801	5.69711	5.84991	6.07891	5.73865	5.10422	5.17237	6.23097	5.07067	5.63681	5.75205	6.01947
		ENSG00000136098	4752	NEK3	protein_coding	HGNC Symbol	11	NIMA related kinase 3 [Source:HGNC Symbol;Acc:HGNC:7746]	0.37409	0.031206	0.716974	3.99986	2.27041	0.0339534	0.155331	-3.80388	1.29602	3.51385	3.35204	3.74695	3.64818	4.43548	4.37046	3.81657	3.92285	4.20779	4.17605	3.82779	3.68907	4.42403	4.08347	4.17628	4.60684
		ENSG00000172482	189	AGXT	protein_coding	HGNC Symbol	4	alanine--glyoxylate and serine--pyruvate aminotransferase [Source:HGNC Symbol;Acc:HGNC:341]	-0.453735	-0.869647	-0.0378232	3.91145	-2.27026	0.0339637	0.155331	-3.81034	-1.36958	4.55981	4.27873	3.67931	4.61702	3.74959	4.417	4.29008	4.1023	3.80158	3.51925	3.80688	3.96618	3.65352	4.45383	2.59132	3.09684
		ENSG00000253633	NA	AP002852.1	lncRNA	Clone-based (Ensembl) gene	3	novel transcript	-0.323976	-0.620943	-0.0270083	3.78529	-2.27028	0.0339627	0.155331	-3.79947	-1.25178	4.25909	4.00884	3.87339	3.7436	4.00213	4.16764	4.02854	4.06815	3.93588	3.82287	3.8484	3.30205	2.97205	3.82745	3.01662	3.68787
		ENSG00000139648	112802	KRT71	protein_coding	HGNC Symbol	1	keratin 71 [Source:HGNC Symbol;Acc:HGNC:28927]	-0.467336	-0.895752	-0.0389197	3.61491	-2.27006	0.0339776	0.15534	-3.75951	-1.38255	3.81276	3.79603	4.02641	3.81124	3.4119	4.32237	3.17336	3.824	3.3348	2.65557	3.60366	4.1745	4.53875	3.58389	2.74743	3.02187
		ENSG00000178462	79861	TUBAL3	protein_coding	HGNC Symbol	2	tubulin alpha like 3 [Source:HGNC Symbol;Acc:HGNC:23534]	-0.337262	-0.646428	-0.0280968	3.98011	-2.27013	0.0339727	0.15534	-3.82408	-1.26336	4.38926	4.63978	4.09723	3.72033	3.86989	3.99431	4.16523	4.06815	3.72943	3.92451	4.19266	3.75542	4.36307	3.55034	3.13446	4.08768
		ENSG00000198758	79574	EPS8L3	protein_coding	HGNC Symbol	10	EPS8 like 3 [Source:HGNC Symbol;Acc:HGNC:21297]	-0.373136	-0.715232	-0.03104	4.48679	-2.26983	0.0339939	0.155391	-3.9017	-1.29516	5.17954	4.93701	4.57771	4.73782	4.38792	4.83775	4.21333	4.446	4.81907	4.22468	3.94725	5.06759	4.03854	4.25989	3.93777	4.17676
		ENSG00000001561	22875	ENPP4	protein_coding	HGNC Symbol	1	ectonucleotide pyrophosphatase/phosphodiesterase 4 [Source:HGNC Symbol;Acc:HGNC:3359]	0.632228	0.0525133	1.21194	3.37176	2.26952	0.034016	0.155397	-3.70197	1.54996	2.50343	3.09679	3.40002	2.88634	3.24395	4.23847	1.45251	2.98823	3.36686	4.28708	3.82779	3.46951	4.23281	3.11823	4.03189	3.80428
		ENSG00000174521	148014	TTC9B	protein_coding	HGNC Symbol	2	tetratricopeptide repeat domain 9B [Source:HGNC Symbol;Acc:HGNC:26395]	-0.469658	-0.900295	-0.0390206	3.21681	-2.26958	0.0340121	0.155397	-3.70864	-1.38478	3.63331	3.95851	3.48171	3.25355	2.57653	3.64918	2.67491	3.52994	3.26846	3.38305	3.30876	3.8796	2.37341	3.58389	2.50643	2.40777
		ENSG00000188467	283652	SLC24A5	protein_coding	HGNC Symbol	4	solute carrier family 24 member 5 [Source:HGNC Symbol;Acc:HGNC:20611]	0.329916	0.027432	0.6324	4.19878	2.26974	0.0340006	0.155397	-3.83499	1.25694	3.95715	4.16496	3.87339	3.97749	4.02304	3.67494	4.52417	3.94184	4.53854	4.41832	4.52263	4.19855	4.46329	3.8552	4.73816	4.30876
		ENSG00000232850	NA	AL590708.1	lncRNA	Clone-based (Ensembl) gene	1	PTGES2 antisense RNA 1	-0.415156	-0.795815	-0.0344971	3.71438	-2.2696	0.0340101	0.155397	-3.77654	-1.33344	4.3779	4.31918	3.72475	4.0352	3.24395	4.01463	3.14057	3.86436	3.84775	3.09988	3.42309	4.29091	3.26649	3.90914	3.39277	3.47956
		ENSG00000196428	9819	TSC22D2	protein_coding	HGNC Symbol	6	TSC22 domain family member 2 [Source:HGNC Symbol;Acc:HGNC:29095]	0.366979	0.0304481	0.70351	5.51798	2.2693	0.0340319	0.155422	-4.05336	1.28965	4.43383	5.10838	5.50469	5.24949	5.73383	5.24278	5.84483	5.44932	5.73251	5.32103	5.44694	5.87587	5.7794	5.46738	6.10228	5.99518
		ENSG00000226217	NA	RPL19P1	processed_pseudogene	HGNC Symbol	1	ribosomal protein L19 pseudogene 1 [Source:HGNC Symbol;Acc:HGNC:16595]	0.506353	0.0420154	0.97069	3.23874	2.26931	0.0340307	0.155422	-3.68938	1.42046	2.73476	2.28555	3.08856	2.7551	2.88138	3.19461	3.26748	3.25431	3.51728	4.12572	3.82779	3.30205	3.93063	3.24948	2.95389	3.45127
		ENSG00000073584	6605	SMARCE1	protein_coding	HGNC Symbol	51	SWI/SNF related, matrix associated, actin dependent regulator of chromatin, subfamily e, member 1 [Source:HGNC Symbol;Acc:HGNC:11109]	0.248056	0.0205319	0.47558	5.88429	2.26881	0.0340666	0.155557	-4.12675	1.18761	5.51125	5.84072	5.78766	5.69966	6.14489	5.6394	5.94318	5.76926	5.72015	5.95125	6.2806	5.57889	6.07385	5.82395	6.38387	6.00007
		ENSG00000200997	NA	RNVU1-34	snRNA	HGNC Symbol	1	RNA, variant U1 small nuclear 34 [Source:HGNC Symbol;Acc:HGNC:48427]	-0.563214	-1.07985	-0.0465823	2.37	-2.26865	0.0340777	0.155562	-3.58255	-1.47756	3.33742	2.28555	2.86327	2.88634	2.26165	2.28103	2.25221	2.66173	1.81326	2.55773	1.83813	2.70595	2.45358	1.38888	3.01662	1.31662
		ENSG00000225559	NA	AC083867.2	lncRNA	Clone-based (Ensembl) gene	1	novel transcript	0.371678	0.0307399	0.712616	3.40849	2.26864	0.0340781	0.155562	-3.71239	1.29386	3.68953	3.21584	2.86327	3.99698	3.64557	2.63612	3.32698	3.28436	3.65348	3.54502	3.45031	3.21042	3.61917	3.07169	3.76581	3.56124
		ENSG00000065485	10954	PDIA5	protein_coding	HGNC Symbol	8	protein disulfide isomerase family A member 5 [Source:HGNC Symbol;Acc:HGNC:24811]	-0.277419	-0.531925	-0.0229117	4.63819	-2.26835	0.0340986	0.15557	-3.93348	-1.21202	4.76559	4.88406	4.51442	5.10425	4.56944	5.03964	4.72553	4.95591	4.67285	4.64965	4.42994	4.43955	4.67875	4.21777	4.14853	4.41511
		ENSG00000164106	11341	SCRG1	protein_coding	HGNC Symbol	2	stimulator of chondrogenesis 1 [Source:HGNC Symbol;Acc:HGNC:17036]	0.33847	0.0279523	0.648987	4.89395	2.26834	0.0340994	0.15557	-3.96283	1.26442	4.58966	4.68175	5.03995	5.03991	5.23949	4.417	5.00596	4.69007	5.21221	5.27558	4.95202	3.68907	4.97884	5.05384	5.61685	4.82096
		ENSG00000172171	79736	TEFM	protein_coding	HGNC Symbol	5	transcription elongation factor, mitochondrial [Source:HGNC Symbol;Acc:HGNC:26223]	0.503322	0.0415625	0.965081	2.90793	2.26832	0.0341008	0.15557	-3.64323	1.41747	1.9495	2.11222	2.77961	2.88634	2.88138	3.2977	3.29754	2.70682	3.62725	3.16778	2.97563	2.23388	3.12677	3.68011	2.67149	3.13291
		ENSG00000174564	53833	IL20RB	protein_coding	HGNC Symbol	5	interleukin 20 receptor subunit beta [Source:HGNC Symbol;Acc:HGNC:6004]	-0.330693	-0.634098	-0.0272876	4.51919	-2.26817	0.0341113	0.155587	-3.92419	-1.25762	4.79151	4.87504	5.01273	4.80572	4.46635	4.50581	4.30496	4.92762	4.34288	4.90971	4.69184	4.19855	3.81398	4.36012	4.17628	4.12397
		ENSG00000260676	NA	LINC01541	lncRNA	HGNC Symbol	2	long intergenic non-protein coding RNA 1541 [Source:HGNC Symbol;Acc:HGNC:51309]	0.471811	0.0389224	0.904699	3.65761	2.26812	0.0341149	0.155587	-3.74593	1.38685	3.42833	3.2991	3.34288	2.96764	3.84662	4.09317	3.93603	2.75054	3.62725	4.40432	3.8484	3.42943	4.11449	3.58389	3.93777	3.912
		ENSG00000236700	NA	LINC01010	lncRNA	HGNC Symbol	16	long intergenic non-protein coding RNA 1010 [Source:HGNC Symbol;Acc:HGNC:48978]	0.448338	0.036959	0.859718	3.46526	2.26797	0.0341255	0.155612	-3.72311	1.36447	2.461	2.70738	3.89343	3.64818	3.20788	2.96329	3.43909	3.47887	3.65348	3.75826	3.67463	3.21042	3.78328	3.90914	4.17628	3.47956
		ENSG00000125304	9375	TM9SF2	protein_coding	HGNC Symbol	6	transmembrane 9 superfamily member 2 [Source:HGNC Symbol;Acc:HGNC:11865]	0.591519	0.0486634	1.13437	3.97325	2.26756	0.0341548	0.15566	-3.78518	1.50683	3.36069	3.45245	3.28338	2.92756	3.93753	3.62295	4.08133	3.65023	4.45152	4.28708	3.52902	3.93789	5.7794	4.05981	4.81076	4.40039
		ENSG00000129221	23746	AIPL1	protein_coding	HGNC Symbol	11	aryl hydrocarbon receptor interacting protein like 1 [Source:HGNC Symbol;Acc:HGNC:359]	-0.425957	-0.816858	-0.0350558	4.44148	-2.26764	0.0341494	0.15566	-3.90898	-1.34346	5.28669	4.27873	4.59004	4.97257	4.18023	5.09794	4.18144	4.85938	4.24277	4.4322	4.4162	4.47935	3.81398	4.84831	3.18995	4.19394
		ENSG00000135406	5630	PRPH	protein_coding	HGNC Symbol	7	peripherin [Source:HGNC Symbol;Acc:HGNC:9461]	-0.53799	-1.03175	-0.0442271	3.70142	-2.26741	0.0341653	0.15566	-3.7728	-1.45195	4.41172	4.11987	4.21337	4.44315	2.68546	4.09317	3.26748	3.55481	3.62725	3.20057	3.248	4.43955	3.43395	4.2805	3.52812	2.6757
		ENSG00000163012	151112	ZSWIM2	protein_coding	HGNC Symbol	2	zinc finger SWIM-type containing 2 [Source:HGNC Symbol;Acc:HGNC:30990]	0.462094	0.0380012	0.886187	2.8091	2.26748	0.0341603	0.15566	-3.62052	1.37754	2.32564	2.66615	2.86327	2.92756	3.05385	2.63612	2.31234	2.1763	2.47377	3.16778	2.85859	2.40897	3.39387	3.02359	4.03189	2.62595
		ENSG00000243601	NA	RPL12P24	processed_pseudogene	HGNC Symbol	1	ribosomal protein L12 pseudogene 24 [Source:HGNC Symbol;Acc:HGNC:35952]	0.345165	0.0283716	0.661959	3.3215	2.26739	0.0341673	0.15566	-3.70348	1.2703	3.26527	3.27187	2.77961	3.00663	3.47396	3.08358	3.26748	3.09384	3.51728	3.75826	3.45031	3.54647	3.07702	3.16332	3.93777	3.45127
		ENSG00000275944	NA	AC244100.3	lncRNA	Clone-based (Ensembl) gene	2	novel transcript, antisense CCL15	-0.394218	-0.755999	-0.0324368	3.33431	-2.26759	0.0341525	0.15566	-3.72451	-1.31423	3.97234	4.07333	3.34288	3.40717	3.4119	3.2977	3.29754	3.45263	3.26846	3.51925	3.08388	3.78748	2.67039	3.07169	3.01662	2.6757
		ENSG00000156265	56911	MAP3K7CL	protein_coding	HGNC Symbol	16	MAP3K7 C-terminal like [Source:HGNC Symbol;Acc:HGNC:16457]	0.299568	0.0245997	0.574536	4.84574	2.26719	0.0341813	0.1557	-3.95475	1.23078	4.77429	4.52917	4.61439	4.67868	4.82892	5.06908	4.61051	4.63282	5.46269	4.96801	4.95202	4.5743	5.37855	4.9025	4.53885	5.01706
		ENSG00000223727	NA	AC034195.1	lncRNA	Clone-based (Ensembl) gene	3	novel transcript	0.382802	0.0314043	0.734199	3.57256	2.26699	0.0341952	0.155739	-3.74818	1.30387	3.31377	3.27187	3.08856	3.46432	3.27914	3.33049	3.20542	3.80339	3.93588	3.66735	4.14347	3.06104	4.01231	3.8552	3.96983	3.75884
		ENSG00000225357	NA	RPF2P1	processed_pseudogene	HGNC Symbol	1	ribosome production factor 2 homolog pseudogene 1 [Source:HGNC Symbol;Acc:HGNC:16186]	0.630127	0.0516381	1.20862	2.34914	2.26677	0.0342109	0.155787	-3.56286	1.5477	2.2278	0.949947	2.54641	2.70855	2.11356	1.60965	2.31234	1.96985	2.58699	2.08239	2.97563	1.80324	2.85884	3.07169	3.69085	2.07846
		ENSG00000101298	9751	SNPH	protein_coding	HGNC Symbol	4	syntaphilin [Source:HGNC Symbol;Acc:HGNC:15931]	-0.458568	-0.879672	-0.0374639	4.25974	-2.26615	0.0342549	0.155964	-3.87297	-1.37418	4.89076	4.77195	3.91319	4.61702	4.04365	4.7914	3.54312	4.80857	4.15369	3.88471	3.86872	5.09346	4.46329	4.12964	3.18995	3.99273
		ENSG00000251619	NA	LINC02508	lncRNA	HGNC Symbol	1	long intergenic non-protein coding RNA 2508 [Source:HGNC Symbol;Acc:HGNC:53497]	0.402966	0.0328905	0.773042	3.64146	2.26596	0.0342684	0.156001	-3.75912	1.32222	3.21509	2.89748	3.12291	3.99698	3.98092	3.33049	3.93603	3.99733	3.9571	3.94401	4.00347	3.38821	3.98559	3.51599	3.4844	3.5073
		ENSG00000205268	5150	PDE7A	protein_coding	HGNC Symbol	8	phosphodiesterase 7A [Source:HGNC Symbol;Acc:HGNC:8791]	0.309762	0.0252582	0.594266	5.0717	2.26577	0.0342825	0.156042	-3.98651	1.2395	4.47706	4.85684	4.96619	4.6907	4.9648	4.84911	5.17741	4.85938	5.38654	5.20462	5.1393	5.50368	5.64073	4.67233	5.58615	5.17243
		ENSG00000137409	23787	MTCH1	protein_coding	HGNC Symbol	6	mitochondrial carrier 1 [Source:HGNC Symbol;Acc:HGNC:17586]	-0.473895	-0.909223	-0.0385672	4.38898	-2.26538	0.0343101	0.156107	-3.88455	-1.38885	4.50865	5.24763	4.02641	4.62956	3.67229	4.44722	4.9408	4.5362	3.80158	3.66735	4.14347	5.5697	4.01231	4.77758	3.72882	4.51415
		ENSG00000229306	NA	AP001464.1	lncRNA	Clone-based (Ensembl) gene	1	novel transcript	0.54088	0.0440349	1.03773	2.58405	2.26545	0.0343048	0.156107	-3.6054	1.45486	2.37219	1.84303	2.54641	2.7551	2.51881	2.7374	1.90708	2.41237	3.16285	2.65557	3.57921	2.13766	3.17486	3.07169	2.32001	2.15061
		ENSG00000233338	NA	TLR8-AS1	lncRNA	HGNC Symbol	1	TLR8 antisense RNA 1 [Source:HGNC Symbol;Acc:HGNC:40720]	-0.752286	-1.44336	-0.0612139	2.0714	-2.26535	0.0343124	0.156107	-3.56397	-1.68446	2.12283	2.17234	2.90335	2.39253	1.42766	3.36256	1.45251	2.66173	1.61395	2.1511	0.615736	0.739114	3.07702	3.24948	1.5495	1.65104
		ENSG00000214193	79729	SH3D21	protein_coding	HGNC Symbol	9	SH3 domain containing 21 [Source:HGNC Symbol;Acc:HGNC:26236]	-0.407861	-0.78255	-0.0331729	4.4235	-2.26525	0.0343189	0.156111	-3.89431	-1.32672	4.3078	4.43415	4.55273	4.4573	4.16149	4.58947	4.8825	4.83927	4.35891	4.28708	3.86872	6.20746	4.0643	4.37936	3.39277	3.99273
		ENSG00000251297	NA	TUBB7P	unprocessed_pseudogene	HGNC Symbol	1	tubulin beta 7 pseudogene [Source:HGNC Symbol;Acc:HGNC:12413]	-0.783204	-1.50273	-0.0636788	2.04437	-2.26518	0.0343238	0.156111	-3.56583	-1.72095	3.55478	3.2991	2.44144	2.50574	2.03339	2.46947	2.31234	1.8939	1.90346	2.1511	1.75324	2.32408	-0.433946	2.4985	-0.21604	2.21932
		ENSG00000166595	51647	CIAO2B	protein_coding	HGNC Symbol	6	cytosolic iron-sulfur assembly component 2B [Source:HGNC Symbol;Acc:HGNC:24261]	-0.411793	-0.790124	-0.0334619	3.19811	-2.26507	0.034332	0.156124	-3.69714	-1.33034	3.47172	3.79603	2.98031	3.00663	2.78675	3.12155	3.26748	3.42592	2.96759	2.74721	2.43677	3.8796	3.39387	3.07169	3.4844	3.33221
		ENSG00000215644	2642	GCGR	protein_coding	HGNC Symbol	6	glucagon receptor [Source:HGNC Symbol;Acc:HGNC:4192]	-0.76645	-1.47067	-0.0622247	2.58609	-2.26489	0.0343449	0.156136	-3.62331	-1.70108	2.87064	3.27187	3.05337	3.89676	2.51881	3.99431	3.38413	2.51734	2.35092	2.21669	2.63958	2.95211	-0.433946	3.11823	1.70996	1.31662
		ENSG00000257515	NA	AC011601.1	lncRNA	Clone-based (Ensembl) gene	1	novel transcript	0.492395	0.0399804	0.94481	2.61127	2.26491	0.0343431	0.156136	-3.60277	1.40678	2.461	1.91518	2.13979	1.73201	3.17089	3.08358	2.58027	2.11071	2.7898	2.83336	2.77493	2.83427	2.79871	2.81338	2.50643	3.236
		ENSG00000175137	80851	SH3BP5L	protein_coding	HGNC Symbol	4	SH3 binding domain protein 5 like [Source:HGNC Symbol;Acc:HGNC:29360]	-0.257499	-0.494137	-0.020861	5.21854	-2.26447	0.0343751	0.156249	-4.02898	-1.1954	5.49557	5.43721	5.39652	5.08615	4.85247	5.27683	5.12808	5.21193	5.28952	4.98693	4.88377	6.04455	5.33688	5.06576	4.97773	5.02668
		ENSG00000135569	9038	TAAR5	protein_coding	HGNC Symbol	1	trace amine associated receptor 5 [Source:HGNC Symbol;Acc:HGNC:30236]	-0.384168	-0.737238	-0.0310972	3.87177	-2.2643	0.0343869	0.15625	-3.81092	-1.30511	4.53957	4.15009	3.83246	4.4573	4.08401	4.18568	4.41872	3.78248	3.77793	3.86439	3.36706	3.54647	3.26649	3.4808	3.80188	3.39297
		ENSG00000232743	NA	ELF2P3	processed_pseudogene	HGNC Symbol	1	ELF2 pseudogene 3 [Source:HGNC Symbol;Acc:HGNC:24611]	0.490884	0.0397241	0.942044	2.96954	2.26424	0.034391	0.15625	-3.65421	1.40531	2.41728	2.33899	2.98031	2.61071	3.34705	2.40935	2.76371	2.91327	2.47377	3.66735	3.18458	2.70595	3.87348	3.44473	3.43931	2.9428
		ENSG00000271026	NA	KATNBL1P1	processed_pseudogene	HGNC Symbol	1	katanin regulatory subunit B1 like 1 pseudogene 1 [Source:HGNC Symbol;Acc:HGNC:39724]	0.605577	0.0490415	1.16211	2.24294	2.26439	0.0343805	0.15625	-3.56437	1.52159	1.68031	2.44027	2.44144	2.61071	2.83484	1.10269	2.71999	1.54243	2.53149	2.55773	2.54174	0.980122	2.10211	3.40774	1.98559	2.40777
		ENSG00000109775	55325	UFSP2	protein_coding	HGNC Symbol	9	UFM1 specific peptidase 2 [Source:HGNC Symbol;Acc:HGNC:25640]	0.591284	0.0477944	1.13477	2.8245	2.26402	0.0344072	0.156277	-3.63806	1.50659	2.96476	1.41561	2.82205	2.06322	3.09393	2.06421	3.10702	2.79297	3.3348	3.35419	3.15179	2.03457	3.54791	2.86887	2.8883	3.68787
		ENSG00000160191	5152	PDE9A	protein_coding	HGNC Symbol	28	phosphodiesterase 9A [Source:HGNC Symbol;Acc:HGNC:8795]	-0.25102	-0.481749	-0.0202899	4.83111	-2.26401	0.0344075	0.156277	-3.97597	-1.19005	5.10571	5.02115	4.96619	4.96269	4.54073	5.29355	4.84228	4.91807	4.93053	4.95846	4.87375	4.51809	4.88075	4.5588	4.28221	4.6448
		ENSG00000105373	29997	NOP53	protein_coding	HGNC Symbol	12	NOP53 ribosome biogenesis factor [Source:HGNC Symbol;Acc:HGNC:4333]	-0.391594	-0.751549	-0.0316392	4.73269	-2.26393	0.0344135	0.156281	-3.95218	-1.31184	4.8337	5.64244	4.78498	4.5526	4.63881	4.40166	5.37358	4.75591	4.32667	4.10854	4.60971	5.10623	4.25535	4.5588	4.60158	5.17243
		ENSG00000186714	493860	CCDC73	protein_coding	HGNC Symbol	4	coiled-coil domain containing 73 [Source:HGNC Symbol;Acc:HGNC:23261]	0.592282	0.0478314	1.13673	3.51854	2.26384	0.0344202	0.156287	-3.73373	1.50763	2.76995	3.15754	3.42777	2.96764	3.86989	3.26415	3.70885	2.98823	3.82485	3.57033	3.80688	1.80324	4.88075	3.20704	4.96188	4.08768
		ENSG00000188263	400935	IL17REL	protein_coding	HGNC Symbol	2	interleukin 17 receptor E like [Source:HGNC Symbol;Acc:HGNC:33808]	-0.599584	-1.15078	-0.0483925	2.81766	-2.26372	0.0344286	0.156302	-3.66286	-1.51528	3.63331	3.32581	3.12291	2.88634	2.03339	3.33049	1.98303	3.45263	2.83634	1.93429	3.08388	3.21042	2.60168	3.58389	1.16247	2.90158
		ENSG00000015520	29881	NPC1L1	protein_coding	HGNC Symbol	4	NPC1 like intracellular cholesterol transporter 1 [Source:HGNC Symbol;Acc:HGNC:7898]	-0.356773	-0.684764	-0.028782	4.80866	-2.26363	0.0344351	0.156308	-3.97036	-1.28056	4.98362	5.13883	4.97562	5.29745	4.19872	4.9685	4.48553	5.2352	4.80743	4.45955	4.59759	5.35114	4.25535	5.25469	4.17628	4.75306
		ENSG00000168395	84289	ING5	protein_coding	HGNC Symbol	13	inhibitor of growth family member 5 [Source:HGNC Symbol;Acc:HGNC:19421]	-0.252898	-0.485419	-0.0203766	5.28099	-2.26338	0.0344528	0.156364	-4.05425	-1.1916	5.23096	5.42491	5.68219	5.27367	5.09886	5.59959	5.2251	5.50143	5.42512	5.22866	5.24412	5.27404	4.79102	5.61263	4.94585	4.93771
		ENSG00000277879	NA	AL391988.1	lncRNA	Clone-based (Ensembl) gene	1	novel transcript, antisense to SLC18A2	-0.473488	-0.908852	-0.0381242	2.5796	-2.26324	0.0344624	0.156384	-3.62168	-1.38846	3.18932	3.40312	3.08856	2.50574	2.03339	2.21231	2.71999	2.51734	2.74171	2.45276	1.99425	2.23388	2.97205	2.69554	2.10589	2.40777
		ENSG00000240225	NA	ZNF542P	transcribed_unprocessed_pseudogene	HGNC Symbol	12	zinc finger protein 542, pseudogene [Source:HGNC Symbol;Acc:HGNC:25393]	0.314449	0.0252893	0.603608	3.87793	2.26301	0.0344789	0.156435	-3.80086	1.24354	3.49294	3.40312	3.98965	4.01622	3.86989	3.54126	4.14884	3.73973	4.11645	3.80165	4.19266	3.38821	4.01231	4.01132	4.06195	4.26066
		ENSG00000232805	NA	NIP7P1	processed_pseudogene	HGNC Symbol	1	NIP7 pseudogene 1 [Source:HGNC Symbol;Acc:HGNC:45180]	0.5006	0.0401366	0.961064	2.35425	2.26241	0.0345225	0.156609	-3.57943	1.4148	2.37219	2.23005	2.20538	2.26967	2.97019	2.21231	0.945553	2.11071	2.7898	2.79093	2.2007	2.77154	1.88798	2.86887	2.41623	2.62595
		ENSG00000165102	138050	HGSNAT	protein_coding	HGNC Symbol	10	heparan-alpha-glucosaminide N-acetyltransferase [Source:HGNC Symbol;Acc:HGNC:26527]	-0.209665	-0.40255	-0.0167804	5.7482	-2.26205	0.0345477	0.156652	-4.13049	-1.15642	5.93987	6.0109	5.7497	5.86262	5.7898	5.69711	5.92404	5.94419	5.78684	5.3723	5.79896	5.74321	5.37855	5.55458	5.75205	5.6665
		ENSG00000214185	NA	XPOTP1	processed_pseudogene	HGNC Symbol	1	exportin for tRNA pseudogene 1 [Source:HGNC Symbol;Acc:HGNC:16586]	0.367783	0.0294416	0.706124	3.3231	2.2621	0.0345446	0.156652	-3.71395	1.29037	3.10915	2.89748	3.34288	3.34767	3.20788	3.26415	3.35584	2.91327	3.19891	3.66735	3.8484	3.21042	3.84404	3.36977	2.95389	3.63855
		ENSG00000251391	NA	AC092353.1	lncRNA	Clone-based (Ensembl) gene	12	novel transcript	0.574318	0.045978	1.10266	3.08853	2.26211	0.0345437	0.156652	-3.67282	1.48897	2.06733	2.28555	3.37173	2.7551	2.51881	3.33049	2.88745	2.66173	3.2341	3.5952	3.94725	3.11257	3.47294	2.81338	3.96983	3.39297
		ENSG00000119782	2281	FKBP1B	protein_coding	HGNC Symbol	6	FKBP prolyl isomerase 1B [Source:HGNC Symbol;Acc:HGNC:3712]	0.709418	0.0566564	1.36218	2.00105	2.26163	0.0345778	0.156742	-3.54731	1.63514	0.787225	2.33899	1.5715	1.5327	1.54796	1.24708	1.08994	2.1763	2.21662	2.95366	2.81737	3.0076	2.10211	2.6328	1.36892	2.62595
		ENSG00000179104	160335	TMTC2	protein_coding	HGNC Symbol	5	transmembrane O-mannosyltransferase targeting cadherins 2 [Source:HGNC Symbol;Acc:HGNC:25440]	0.265041	0.0211669	0.508916	5.46243	2.26163	0.0345779	0.156742	-4.06681	1.20167	4.80854	5.22651	5.13559	5.29745	5.55874	5.45839	5.53368	5.57623	5.59038	5.56089	5.57612	5.38297	5.96864	5.36495	5.81518	5.5446
		ENSG00000258526	NA	AL049828.1	lncRNA	Clone-based (Ensembl) gene	21	novel transcript	0.359891	0.0287054	0.691076	3.50519	2.26138	0.0345958	0.156799	-3.73832	1.28333	3.40613	3.45245	3.12291	3.46432	3.24395	3.48412	3.66341	2.91327	3.70455	3.71352	3.96623	3.58346	3.95837	3.2907	3.52812	3.58747
		ENSG00000177535	127623	OR2B11	protein_coding	HGNC Symbol	4	olfactory receptor family 2 subfamily B member 11 [Source:HGNC Symbol;Acc:HGNC:31249]	-0.382512	-0.734553	-0.0304716	3.83312	-2.26114	0.0346134	0.156837	-3.8236	-1.30361	3.95715	4.22297	3.70221	4.1787	3.77447	4.87157	3.77444	4.24669	4.01894	3.82287	3.65136	2.95211	3.39387	3.90914	3.18995	3.66342
		ENSG00000129437	43847	KLK14	protein_coding	HGNC Symbol	3	kallikrein related peptidase 14 [Source:HGNC Symbol;Acc:HGNC:6362]	-0.527715	-1.01345	-0.0419797	3.09885	-2.26086	0.0346331	0.156897	-3.71171	-1.44164	3.82954	3.2991	2.94234	3.22076	2.63202	3.82055	2.53052	3.97907	2.58699	3.20057	3.0487	2.56508	2.91655	3.96113	2.10589	2.9428
		ENSG00000115232	3676	ITGA4	protein_coding	HGNC Symbol	11	integrin subunit alpha 4 [Source:HGNC Symbol;Acc:HGNC:6140]	0.297652	0.0236597	0.571643	4.98593	2.26071	0.0346441	0.156923	-3.98188	1.22914	4.63808	4.8384	4.59004	4.77217	4.73065	4.73128	4.81137	4.95591	4.97281	5.22866	5.18052	5.3186	5.4487	4.67233	5.69565	5.18966
		ENSG00000234290	NA	AC116366.2	lncRNA	Clone-based (Ensembl) gene	1	novel transcript	-0.356932	-0.685562	-0.0283009	3.92892	-2.26022	0.0346791	0.157057	-3.83368	-1.2807	3.95715	4.11987	4.21337	3.67263	4.10377	3.79728	4.80091	4.23134	4.31028	3.98223	3.50326	3.8796	3.54791	3.68011	3.61178	3.45127
		ENSG00000061676	10787	NCKAP1	protein_coding	HGNC Symbol	8	NCK associated protein 1 [Source:HGNC Symbol;Acc:HGNC:7666]	0.213304	0.0168904	0.409716	6.68343	2.25997	0.0346976	0.157117	-4.28808	1.15934	6.39913	6.64377	6.68363	6.43066	6.71307	6.36454	6.55405	6.63136	6.77046	6.84767	6.76548	6.41154	6.93238	6.53969	7.22192	7.02548
		ENSG00000118412	9994	CASP8AP2	protein_coding	HGNC Symbol	6	caspase 8 associated protein 2 [Source:HGNC Symbol;Acc:HGNC:1510]	0.22279	0.0176288	0.427952	5.89846	2.25983	0.0347078	0.15714	-4.14644	1.16699	5.60192	5.91738	5.75518	5.53604	5.9675	5.48776	6.0397	5.83673	6.05136	6.1532	5.9544	5.69331	6.21279	6.00204	6.16594	6.00007
		ENSG00000147439	55909	BIN3	protein_coding	HGNC Symbol	12	bridging integrator 3 [Source:HGNC Symbol;Acc:HGNC:1054]	-0.401222	-0.770727	-0.0317168	3.88604	-2.25964	0.0347213	0.157177	-3.82966	-1.32063	4.18281	4.38418	3.97091	3.7436	3.95939	4.13089	3.75291	4.3355	3.93588	3.61966	3.82779	4.7635	3.61917	3.74086	2.21692	3.99273
		ENSG00000050344	9603	NFE2L3	protein_coding	HGNC Symbol	3	nuclear factor, erythroid 2 like 3 [Source:HGNC Symbol;Acc:HGNC:7783]	0.484498	0.0382623	0.930733	4.50908	2.25945	0.034735	0.157204	-3.89645	1.3991	3.45019	4.16496	3.70221	3.72033	4.4198	4.13089	5.3594	4.54864	4.7957	4.82813	4.64548	4.93073	4.74397	4.47187	5.19674	5.03623
		ENSG00000172746	NA	RPL12P13	unprocessed_pseudogene	HGNC Symbol	1	ribosomal protein L12 pseudogene 13 [Source:HGNC Symbol;Acc:HGNC:51936]	-1.25094	-2.40311	-0.0987707	1.40064	-2.25941	0.0347378	0.157204	-3.53469	-2.37996	2.461	1.68691	2.59617	2.20408	0.604542	0.942224	3.59244	2.41237	2.28533	1.47972	1.10116	2.03457	1.99901	-2.85905	-2.53797	2.40777
		ENSG00000068001	8692	HYAL2	protein_coding	HGNC Symbol	10	hyaluronidase 2 [Source:HGNC Symbol;Acc:HGNC:5321]	-0.51617	-0.991698	-0.0406415	3.17714	-2.25887	0.0347768	0.157333	-3.71215	-1.43015	3.70779	3.92395	3.22132	2.96764	3.31349	4.11215	2.58027	3.16018	2.64042	2.1511	3.15179	3.99393	2.73598	3.36977	2.67149	3.13291
		ENSG00000076108	11176	BAZ2A	protein_coding	HGNC Symbol	17	bromodomain adjacent to zinc finger domain 2A [Source:HGNC Symbol;Acc:HGNC:962]	0.238853	0.0188078	0.458899	6.90726	2.25888	0.0347759	0.157333	-4.32295	1.18005	6.68377	6.79005	6.79167	6.80986	7.06775	6.49681	6.70465	6.79167	7.06974	6.7121	6.83684	7.87494	6.75785	6.81161	6.99925	7.3176
		ENSG00000245067	NA	IGFBP7-AS1	lncRNA	HGNC Symbol	3	IGFBP7 antisense RNA 1 [Source:HGNC Symbol;Acc:HGNC:40296]	0.431959	0.0338736	0.830045	3.02129	2.25809	0.0348331	0.157564	-3.67617	1.34906	2.73476	2.33899	2.77961	3.00663	3.09393	2.34661	3.14057	3.16018	3.51728	3.43908	3.45031	3.42943	2.97205	2.6328	3.52812	2.77034
		ENSG00000107263	2889	RAPGEF1	protein_coding	HGNC Symbol	7	Rap guanine nucleotide exchange factor 1 [Source:HGNC Symbol;Acc:HGNC:4568]	-0.385615	-0.741025	-0.0302053	6.19106	-2.25787	0.0348488	0.157611	-4.20454	-1.30642	6.02972	6.62506	6.01044	6.03284	6.22828	6.13785	7.1017	6.35511	5.76896	5.79362	5.61874	7.49279	5.54333	5.75198	6.29176	6.27486
		ENSG00000239922	NA	AC092958.1	lncRNA	Clone-based (Ensembl) gene	7	novel transcript	0.336135	0.026309	0.64596	3.97208	2.25772	0.0348596	0.157636	-3.82855	1.26237	3.57482	3.90636	3.79034	3.72033	4.14251	4.11215	3.66341	3.84432	3.97801	4.40432	4.58536	3.8796	3.98559	3.77031	3.87142	4.32444
		ENSG00000157778	84262	PSMG3	protein_coding	HGNC Symbol	3	proteasome assembly chaperone 3 [Source:HGNC Symbol;Acc:HGNC:22420]	-0.415368	-0.798247	-0.0324896	3.53146	-2.2576	0.0348685	0.157652	-3.77483	-1.33364	3.87872	3.56886	3.97091	3.72033	3.91533	3.12155	3.79566	4.11908	3.30201	3.32475	3.18458	4.29091	2.73598	3.4808	2.67149	3.42241
		ENSG00000250343	NA	STK32A-AS1	lncRNA	HGNC Symbol	1	STK32A antisense RNA 1 [Source:HGNC Symbol;Acc:HGNC:53468]	0.571937	0.044707	1.09917	2.01027	2.25747	0.0348776	0.157669	-3.55496	1.48652	1.3491	1.20149	1.23708	1.30138	2.1895	2.14016	2.42555	2.042	2.47377	2.21669	2.63958	2.40897	2.37341	2.09515	1.5495	2.52098
		ENSG00000184497	348013	TMEM255B	protein_coding	HGNC Symbol	6	transmembrane protein 255B [Source:HGNC Symbol;Acc:HGNC:28297]	-0.388582	-0.7468	-0.0303629	4.89821	-2.2574	0.0348829	0.15767	-3.99409	-1.30911	5.76341	5.16865	4.98499	5.12211	4.35531	5.12622	4.83205	4.88902	4.90891	4.55139	4.99886	5.76752	4.03854	5.08932	4.40455	4.37048
		ENSG00000104938	10332	CLEC4M	protein_coding	HGNC Symbol	14	C-type lectin domain family 4 member M [Source:HGNC Symbol;Acc:HGNC:13523]	-0.304914	-0.586096	-0.0237311	4.6394	-2.25665	0.0349376	0.157845	-3.95259	-1.23534	5.3048	4.47052	4.76337	4.96269	4.54073	5.22545	4.66917	4.65599	4.59377	4.55139	4.52263	4.77953	4.36307	4.32086	4.09139	4.41511
		ENSG00000120798	7181	NR2C1	protein_coding	HGNC Symbol	19	nuclear receptor subfamily 2 group C member 1 [Source:HGNC Symbol;Acc:HGNC:7971]	0.662253	0.0515449	1.27296	3.86291	2.25665	0.034937	0.157845	-3.79672	1.58255	2.62373	3.03336	3.87339	3.15286	2.92647	3.54126	3.99225	3.73973	4.72325	3.78012	4.74776	3.90904	4.62783	4.19623	4.53885	4.40039
		ENSG00000230860	NA	CCNB1IP1P2	processed_pseudogene	HGNC Symbol	1	cyclin B1 interacting protein 1 pseudogene 2 [Source:HGNC Symbol;Acc:HGNC:37694]	0.486378	0.0377215	0.935034	3.07701	2.25598	0.034986	0.15804	-3.68763	1.40092	2.73476	2.23005	2.73589	3.28561	3.09393	3.36256	3.17336	2.87427	3.54557	2.95366	3.90852	2.63723	3.75192	2.56722	3.07674	3.30085
		ENSG00000106638	26608	TBL2	protein_coding	HGNC Symbol	22	transducin beta like 2 [Source:HGNC Symbol;Acc:HGNC:11586]	-0.337971	-0.649754	-0.0261888	5.2922	-2.25581	0.034998	0.15807	-4.06409	-1.26398	5.69182	5.68949	5.68219	5.72326	5.64219	5.05933	5.60752	5.2581	5.15827	5.15529	4.73675	5.36183	5.01891	5.35527	4.6812	4.85375
		ENSG00000143653	51097	SCCPDH	protein_coding	HGNC Symbol	1	saccharopine dehydrogenase (putative) [Source:HGNC Symbol;Acc:HGNC:24275]	0.427256	0.0330774	0.821434	3.79597	2.25564	0.0350105	0.158103	-3.79519	1.34467	3.10915	3.40312	3.72475	3.72033	4.451	3.59623	3.68631	3.67313	3.99862	3.66735	4.02173	3.61953	4.59285	3.02359	4.2035	4.24427
		ENSG00000237753	NA	AC079922.2	lncRNA	Clone-based (Ensembl) gene	4	novel transcript (FLJ42351)	0.403279	0.0311968	0.775362	3.12771	2.25549	0.0350212	0.158127	-3.69499	1.32251	2.2278	3.24413	3.08856	3.18721	2.97019	3.08358	2.92644	2.79297	3.65348	3.4663	3.01263	3.0076	3.17486	3.11823	3.52812	3.56124
		ENSG00000152583	8404	SPARCL1	protein_coding	HGNC Symbol	10	SPARC like 1 [Source:HGNC Symbol;Acc:HGNC:11220]	0.299073	0.0231233	0.575022	5.02438	2.25539	0.0350285	0.158136	-3.99942	1.23035	4.57978	4.88406	4.90828	5.26566	5.06901	4.417	5.12808	4.94654	5.41749	5.07798	4.72565	4.97317	5.13287	4.95473	5.63696	5.27284
		ENSG00000068024	9759	HDAC4	protein_coding	HGNC Symbol	17	histone deacetylase 4 [Source:HGNC Symbol;Acc:HGNC:14063]	-0.230268	-0.442765	-0.0177714	6.35852	-2.25505	0.0350533	0.158225	-4.24529	-1.17305	6.49688	6.73629	6.28148	6.54434	6.15913	6.44909	6.2994	6.48697	5.91706	6.36327	6.22651	6.9574	6.08018	6.39598	6.11667	6.2256
		ENSG00000124915	NA	MYRF-AS1	lncRNA	HGNC Symbol	3	MYRF antisense RNA 1 [Source:HGNC Symbol;Acc:HGNC:24506]	-0.68923	-1.32529	-0.0531709	3.2006	-2.25497	0.0350589	0.158226	-3.72697	-1.61242	4.1431	3.97548	3.40002	4.07244	3.17089	4.38614	2.84737	3.16018	2.21662	2.21669	3.57921	3.93789	1.76769	3.55034	1.5495	3.236
		ENSG00000104983	729440	CCDC61	protein_coding	HGNC Symbol	8	coiled-coil domain containing 61 [Source:HGNC Symbol;Acc:HGNC:33629]	-0.453873	-0.87278	-0.0349658	3.56568	-2.25471	0.0350779	0.158255	-3.7859	-1.36971	3.77861	3.45245	3.83246	4.07244	3.50402	3.74958	3.70885	4.26188	3.51728	3.16778	2.97563	3.68907	3.71986	4.15218	2.10589	3.36291
		ENSG00000260926	NA	AC016134.1	lncRNA	Clone-based (Ensembl) gene	11	novel transcript	0.441585	0.0340106	0.849159	2.60677	2.25467	0.0350813	0.158255	-3.61927	1.3581	2.06733	2.28555	1.66772	2.92756	2.73699	2.7855	2.62836	2.61519	2.47377	2.70212	2.68613	2.40897	2.52953	3.07169	2.95389	3.1681
		ENSG00000263843	NA	AC022211.3	lncRNA	Clone-based (Ensembl) gene	2	novel transcript, antisense to SLC25A19	-0.682322	-1.31205	-0.052589	2.37845	-2.2548	0.0350717	0.158255	-3.62743	-1.60472	3.31377	2.48837	2.86327	3.40717	2.26165	2.52719	2.12389	3.55481	2.69195	2.21669	2.89867	2.40897	1.15102	2.18534	0.921464	1.04098
		ENSG00000015133	440193	CCDC88C	protein_coding	HGNC Symbol	14	coiled-coil domain containing 88C [Source:HGNC Symbol;Acc:HGNC:19967]	-0.189633	-0.364683	-0.014584	6.318	-2.25439	0.0351014	0.158294	-4.24378	-1.14047	6.55856	6.67787	6.40875	6.45905	6.1544	6.30803	6.23484	6.38315	6.27058	6.31542	6.3069	6.54413	6.13591	6.30334	5.90082	6.12621
		ENSG00000100003	23541	SEC14L2	protein_coding	HGNC Symbol	17	SEC14 like lipid binding 2 [Source:HGNC Symbol;Acc:HGNC:10699]	-0.296152	-0.569527	-0.0227772	5.19156	-2.2544	0.0351006	0.158294	-4.05002	-1.22786	5.40334	5.34226	5.38241	5.35902	4.74331	5.42082	4.72553	5.53932	5.26421	4.74165	4.89372	5.5133	5.04503	5.44929	4.99341	5.24838
		ENSG00000106258	1577	CYP3A5	protein_coding	HGNC Symbol	16	cytochrome P450 family 3 subfamily A member 5 [Source:HGNC Symbol;Acc:HGNC:2638]	0.235172	0.0180804	0.452263	5.41688	2.25433	0.0351058	0.158294	-4.07453	1.17705	5.26219	5.4125	5.33191	5.46781	5.34289	5.45095	5.08564	5.17229	5.46269	5.58592	5.44694	4.94502	5.59727	5.4941	5.6666	5.94534
		ENSG00000136286	64005	MYO1G	protein_coding	HGNC Symbol	8	myosin IG [Source:HGNC Symbol;Acc:HGNC:13880]	-0.374737	-0.720738	-0.0287355	5.22008	-2.25384	0.0351413	0.15843	-4.04771	-1.2966	5.62132	5.55481	5.10154	5.30529	5.35943	5.70338	5.13642	5.2352	5.06364	4.36146	4.81213	6.42689	4.75983	5.24424	4.82835	5.00737
		ENSG00000137962	9411	ARHGAP29	protein_coding	HGNC Symbol	5	Rho GTPase activating protein 29 [Source:HGNC Symbol;Acc:HGNC:30207]	0.314812	0.024122	0.605502	5.68751	2.2537	0.0351517	0.158431	-4.11754	1.24385	5.19904	5.61562	5.34652	5.2576	5.62178	5.57928	5.66052	5.60033	5.89524	5.73886	5.96859	5.35114	6.06111	5.42172	6.63945	6.04335
		ENSG00000162006	NA	MSLNL	protein_coding	HGNC Symbol	3	mesothelin like [Source:HGNC Symbol;Acc:HGNC:14170]	-0.676078	-1.30035	-0.0518016	2.3962	-2.25369	0.0351522	0.158431	-3.61482	-1.59779	2.93407	2.93267	3.08856	2.92756	1.42766	2.7374	1.98303	2.70682	3.42892	1.2484	1.75324	3.46951	1.88798	2.81338	1.16247	1.83745
		ENSG00000152784	56978	PRDM8	protein_coding	HGNC Symbol	10	PR/SET domain 8 [Source:HGNC Symbol;Acc:HGNC:13993]	-0.298436	-0.574025	-0.0228462	4.80204	-2.25353	0.0351642	0.158438	-3.98107	-1.22981	4.96855	5.18334	4.99429	4.79462	4.46635	4.99942	4.63426	4.84936	4.25994	4.74165	4.75869	5.14387	5.45844	4.47187	4.45072	4.65724
		ENSG00000204584	NA	AC027801.1	lncRNA	Clone-based (Ensembl) gene	1	novel transcript, antisense to TAC4	-0.36836	-0.708509	-0.0282099	3.6086	-2.2536	0.035159	0.158438	-3.79845	-1.29088	3.72582	4.17968	3.97091	3.59799	3.64557	3.77362	3.29754	3.99733	3.89249	2.95366	3.62771	3.5085	3.58398	3.74086	2.81958	3.42241
		ENSG00000168229	5729	PTGDR	protein_coding	HGNC Symbol	2	prostaglandin D2 receptor [Source:HGNC Symbol;Acc:HGNC:9591]	0.321444	0.0245777	0.61831	3.86821	2.2533	0.0351807	0.158464	-3.8091	1.24958	3.49294	3.87051	3.72475	4.14414	3.64557	3.93158	3.97375	3.28436	3.99862	4.15947	3.8484	3.84954	4.03854	4.08347	3.65186	4.19394
		ENSG00000260174	NA	AC111152.3	processed_pseudogene	Clone-based (Ensembl) gene	1	synaptogyrin 2 (SYNGR2) pseudogene	-0.720951	-1.38677	-0.0551349	2.75366	-2.25334	0.0351781	0.158464	-3.66235	-1.64827	3.28973	3.03336	1.92298	3.0446	0.991565	4.16764	3.26748	3.57927	2.28533	3.02862	2.73121	3.0076	2.37341	2.4985	1.85435	2.98288
		ENSG00000072401	7321	UBE2D1	protein_coding	HGNC Symbol	4	ubiquitin conjugating enzyme E2 D1 [Source:HGNC Symbol;Acc:HGNC:12474]	0.732684	0.0558986	1.40947	2.87757	2.25289	0.0352105	0.158513	-3.63756	1.66173	1.88676	0.805557	2.86327	2.39253	2.78675	3.45467	3.14057	2.29916	2.74171	2.87458	3.21664	3.42943	4.20991	2.42635	4.12024	3.39297
		ENSG00000121864	51193	ZNF639	protein_coding	HGNC Symbol	10	zinc finger protein 639 [Source:HGNC Symbol;Acc:HGNC:30950]	0.30585	0.0233203	0.588379	4.48512	2.25278	0.0352186	0.158513	-3.91131	1.23615	4.04596	4.00884	4.40701	4.41444	4.25283	4.47681	4.53683	4.26188	4.67285	4.41832	4.64548	4.29091	5.03203	4.45383	5.24993	4.59396
		ENSG00000168228	29063	ZCCHC4	protein_coding	HGNC Symbol	6	zinc finger CCHC-type containing 4 [Source:HGNC Symbol;Acc:HGNC:22917]	0.283602	0.0216227	0.545581	4.2621	2.25277	0.0352194	0.158513	-3.88586	1.21723	3.95715	3.90636	4.18113	4.10873	4.51143	4.13089	3.99225	4.39181	4.62062	4.27173	4.34547	3.78748	4.36307	4.41708	4.53885	4.66957
		ENSG00000230392	NA	AC004835.1	lncRNA	Clone-based (Ensembl) gene	1	novel transcript	-0.556892	-1.07132	-0.0424689	4.00705	-2.25281	0.0352163	0.158513	-3.87639	-1.4711	4.47706	4.29234	5.34652	4.14414	3.17089	4.49139	3.5178	4.24669	3.82485	4.17605	4.4704	2.95211	3.47294	4.792	3.34468	3.39297
		ENSG00000233424	NA	BX664718.1	lncRNA	Clone-based (Ensembl) gene	1	novel transcript	-1.08763	-2.09237	-0.0828998	2.89924	-2.25272	0.0352234	0.158513	-3.662	-2.12525	3.33742	3.2991	3.70221	3.31697	-0.288542	2.92085	2.92644	3.42592	2.74171	-0.105238	2.43677	4.04787	4.08962	3.74086	3.34468	3.45127
		ENSG00000256167	NA	ATF4P4	transcribed_processed_pseudogene	HGNC Symbol	2	activating transcription factor 4 pseudogene 4 [Source:HGNC Symbol;Acc:HGNC:787]	-0.467952	-0.900214	-0.0356905	3.58518	-2.25284	0.0352147	0.158513	-3.78841	-1.38315	3.87872	4.4585	3.15647	3.93769	3.77447	3.39392	4.39111	3.99733	3.48842	3.61966	3.2787	3.90904	3.12677	2.75566	3.29492	2.90158
		ENSG00000100448	1511	CTSG	protein_coding	HGNC Symbol	2	cathepsin G [Source:HGNC Symbol;Acc:HGNC:2532]	-0.484752	-0.932613	-0.0368905	3.4078	-2.25243	0.0352445	0.158529	-3.75746	-1.39935	4.44476	3.92395	2.94234	3.64818	3.13292	4.14938	3.23678	3.47887	3.19891	2.95366	3.248	4.26837	3.12677	3.24948	2.32001	3.20245
		ENSG00000172927	26579	MYEOV	protein_coding	HGNC Symbol	12	myeloma overexpressed [Source:HGNC Symbol;Acc:HGNC:7563]	-0.299803	-0.576774	-0.0228319	4.59027	-2.25256	0.0352348	0.158529	-3.9554	-1.23098	4.92238	4.8384	4.67352	4.6907	4.6523	5.33454	4.37711	4.64445	4.65996	4.22468	4.38833	4.2222	4.59285	4.77758	4.00119	4.44411
		ENSG00000173653	9986	RCE1	protein_coding	HGNC Symbol	9	Ras converting CAAX endopeptidase 1 [Source:HGNC Symbol;Acc:HGNC:13721]	-0.397459	-0.764678	-0.0302391	3.3386	-2.25238	0.0352482	0.158529	-3.7485	-1.31719	3.84612	3.7768	3.5337	3.59799	3.20788	3.2298	3.29754	3.52994	3.62725	3.16778	2.73121	4.12517	2.85884	3.36977	2.74743	2.77034
		ENSG00000244358	NA	AC055758.2	lncRNA	Clone-based (Ensembl) gene	2	novel transcript	0.536098	0.0407813	1.03141	2.38474	2.25235	0.0352501	0.158529	-3.59635	1.45005	2.2278	1.60202	1.92298	2.20408	2.33037	2.63612	1.55561	2.29916	1.98835	3.23263	2.93766	2.32408	2.85884	2.4985	3.01662	2.52098
		ENSG00000269799	NA	AC008737.3	lncRNA	Clone-based (Ensembl) gene	1	novel transcript, sense intronic NWD1	-0.668782	-1.2867	-0.0508619	2.21827	-2.2523	0.0352535	0.158529	-3.59538	-1.58973	3.08141	2.96702	2.77961	2.39253	1.9485	1.71274	1.82691	2.61519	2.69195	2.01024	0.956773	3.21042	0.703557	1.78481	2.8883	1.92234
		ENSG00000169189	197370	NSMCE1	protein_coding	HGNC Symbol	14	NSE1 homolog, SMC5-SMC6 complex component [Source:HGNC Symbol;Acc:HGNC:29897]	-0.304643	-0.58613	-0.0231565	4.48517	-2.25221	0.0352606	0.158537	-3.9327	-1.23511	4.85843	4.85684	4.65016	4.70263	3.93753	4.28939	4.59849	4.60926	4.18998	4.33217	4.49675	4.39862	4.82155	4.74828	4.2035	4.06918
		ENSG00000160781	79957	PAQR6	protein_coding	HGNC Symbol	18	progestin and adipoQ receptor family member 6 [Source:HGNC Symbol;Acc:HGNC:30132]	-0.400217	-0.770044	-0.0303895	4.95427	-2.25201	0.0352747	0.158566	-4.02119	-1.31971	5.34619	5.67916	5.16885	5.16583	4.54073	4.98919	4.22901	5.40896	4.95182	5.00561	5.05314	5.91268	4.25535	4.45383	4.45072	4.65724
		ENSG00000275017	NA	AL353748.2	processed_pseudogene	Clone-based (Ensembl) gene	1	developmental pluripotency associated 3 (DPPA3) pseudogene	0.587371	0.0445909	1.13015	2.41487	2.25197	0.0352776	0.158566	-3.61002	1.50251	1.25289	2.66615	2.49488	2.50574	3.13292	2.63612	0.945553	2.41237	2.74171	3.09988	2.54174	1.18657	2.79871	2.6328	2.81958	2.77034
		ENSG00000110497	55626	AMBRA1	protein_coding	HGNC Symbol	12	autophagy and beclin 1 regulator 1 [Source:HGNC Symbol;Acc:HGNC:25990]	-0.186175	-0.358232	-0.0141167	6.08877	-2.25175	0.0352938	0.158615	-4.20739	-1.13774	6.1143	6.23182	6.27386	6.20198	6.13532	6.01715	6.16319	6.30467	5.95973	6.0977	5.94007	6.39082	5.68292	5.96432	5.87566	6.06685
		ENSG00000257162	NA	MED15P6	transcribed_processed_pseudogene	HGNC Symbol	2	mediator complex subunit 15 pseudogene 6 [Source:HGNC Symbol;Acc:HGNC:48655]	-0.713745	-1.37344	-0.0540527	2.54108	-2.25152	0.0353106	0.158646	-3.64119	-1.64006	4.06024	3.18699	2.94234	3.546	2.63202	3.2977	2.18948	2.56709	1.50292	2.99162	2.77493	2.83427	1.88798	1.53327	0.631957	2.07846
		ENSG00000267784	NA	AC010680.1	lncRNA	Clone-based (Ensembl) gene	1	novel transcript, antisense to titin	0.596806	0.0451941	1.14842	2.49211	2.25151	0.0353114	0.158646	-3.60042	1.51236	2.37219	1.76708	2.98031	2.20408	2.78675	0.942224	2.42555	1.8939	2.96759	2.60748	2.13511	3.42943	3.07702	2.6328	2.41623	3.236
		ENSG00000139977	122830	NAA30	protein_coding	HGNC Symbol	4	N-alpha-acetyltransferase 30, NatC catalytic subunit [Source:HGNC Symbol;Acc:HGNC:19844]	0.378991	0.0286651	0.729318	4.25967	2.25129	0.0353277	0.158696	-3.87523	1.30043	3.57482	3.88855	3.89343	3.97749	4.06397	4.14938	4.08133	4.3065	4.35891	4.63773	4.24023	4.09986	4.99232	4.65665	5.18313	4.05044
		ENSG00000204481	729528	PRAMEF14	protein_coding	HGNC Symbol	2	PRAME family member 14 [Source:HGNC Symbol;Acc:HGNC:13576]	-0.364092	-0.700672	-0.0275118	3.63905	-2.25111	0.0353406	0.15873	-3.805	-1.28707	4.19581	3.52341	3.98965	3.93769	3.44326	4.16764	3.77444	3.80339	3.80158	3.84378	3.42309	3.61953	2.73598	3.71081	2.95389	3.30085
		ENSG00000104447	7227	TRPS1	protein_coding	HGNC Symbol	12	transcriptional repressor GATA binding 1 [Source:HGNC Symbol;Acc:HGNC:12340]	0.238115	0.0179771	0.458253	6.05338	2.25095	0.0353523	0.158734	-4.18472	1.17945	5.74585	6.07923	5.6294	5.79184	6.31984	5.90733	6.23095	5.90604	6.12819	6.05799	6.03303	5.91993	6.38623	5.90582	6.52543	6.28691
		ENSG00000198945	84456	L3MBTL3	protein_coding	HGNC Symbol	10	L3MBTL histone methyl-lysine binding protein 3 [Source:HGNC Symbol;Acc:HGNC:23035]	0.33443	0.0252569	0.643604	4.90084	2.25101	0.0353478	0.158734	-3.98581	1.26088	4.48766	4.22297	5.00354	4.81673	5.10867	4.70651	4.89238	4.75591	4.62062	4.96801	5.14764	4.73089	5.57056	4.6408	5.46766	5.27284
		ENSG00000064545	54929	TMEM161A	protein_coding	HGNC Symbol	15	transmembrane protein 161A [Source:HGNC Symbol;Acc:HGNC:26020]	-0.409335	-0.787876	-0.0307947	3.97757	-2.25031	0.0353998	0.158793	-3.86395	-1.32807	4.16969	4.47052	4.27576	4.32471	4.08401	4.44722	3.81657	4.32107	3.87029	3.73606	4.3013	4.55581	2.67039	3.98644	3.07674	3.53452
		ENSG00000113558	6500	SKP1	protein_coding	HGNC Symbol	13	S-phase kinase associated protein 1 [Source:HGNC Symbol;Acc:HGNC:10899]	0.192666	0.0144799	0.370852	6.39653	2.25012	0.0354132	0.158793	-4.24725	1.14287	6.06556	6.28385	6.25462	6.33815	6.5641	6.07151	6.6706	6.26753	6.43838	6.39903	6.27299	6.67415	6.37083	6.48746	6.63945	6.54627
		ENSG00000115421	64895	PAPOLG	protein_coding	HGNC Symbol	7	poly(A) polymerase gamma [Source:HGNC Symbol;Acc:HGNC:14982]	0.279235	0.0210015	0.537468	5.55567	2.25026	0.0354034	0.158793	-4.1062	1.21355	4.9911	5.4125	5.77692	5.30529	5.97824	5.09794	5.33787	5.57015	5.54206	5.81495	5.53857	5.4038	5.96864	5.6917	5.67635	5.78458
		ENSG00000153317	50807	ASAP1	protein_coding	HGNC Symbol	16	ArfGAP with SH3 domain, ankyrin repeat and PH domain 1 [Source:HGNC Symbol;Acc:HGNC:2720]	0.311794	0.0234704	0.600118	6.24527	2.25041	0.0353918	0.158793	-4.20613	1.24125	5.94373	6.0232	5.93027	5.75796	6.25062	5.82918	6.58789	5.84684	6.23193	6.30038	6.25767	7.33632	6.82721	5.89249	6.45921	6.44948
		ENSG00000169071	4920	ROR2	protein_coding	HGNC Symbol	8	receptor tyrosine kinase like orphan receptor 2 [Source:HGNC Symbol;Acc:HGNC:10257]	-0.295026	-0.567836	-0.0222162	5.24648	-2.25048	0.035387	0.158793	-4.07487	-1.22691	5.78077	5.3682	5.54957	5.46081	5.07903	5.56557	4.98764	5.44932	5.5137	5.16363	5.34909	5.29649	4.71173	5.26507	4.51731	4.88581
		ENSG00000171102	29989	OBP2B	protein_coding	HGNC Symbol	5	odorant binding protein 2B [Source:HGNC Symbol;Acc:HGNC:23381]	-0.463251	-0.891602	-0.0348988	2.553	-2.25056	0.0353813	0.158793	-3.64512	-1.37864	2.96476	2.82442	2.54641	3.11767	2.11356	3.2298	2.18948	3.16018	2.53149	2.55773	2.26343	2.32408	2.37341	3.02359	1.5495	2.07846
		ENSG00000230551	NA	AC021078.1	lncRNA	Clone-based (Ensembl) gene	1	novel transcript	0.339342	0.0255287	0.653156	4.421	2.2503	0.0354	0.158793	-3.9044	1.26518	3.9418	4.22297	3.97091	4.14414	4.63881	4.01463	4.52417	4.446	4.22539	4.31729	4.66885	4.94502	4.38368	4.43557	4.71942	5.13735
		ENSG00000251194	NA	AL133330.1	lncRNA	Clone-based (Ensembl) gene	1	novel transcript	0.437426	0.0329513	0.8419	3.53587	2.25055	0.0353821	0.158793	-3.75637	1.35419	3.02426	3.79603	3.34288	3.67263	3.44326	3.15854	3.8973	2.70682	3.87029	3.35419	4.05757	3.68907	4.03854	3.11823	3.76581	3.63855
		ENSG00000271752	NA	AC112187.3	lncRNA	Clone-based (Ensembl) gene	1	novel transcript	0.420444	0.0316067	0.80928	2.84949	2.25017	0.0354098	0.158793	-3.66572	1.33834	2.69869	1.76708	3.22132	3.0816	3.17089	2.28103	2.76371	2.79297	2.92515	3.06469	3.0487	2.77154	2.85884	3.02359	2.95389	3.1681
		ENSG00000111602	8914	TIMELESS	protein_coding	HGNC Symbol	5	timeless circadian regulator [Source:HGNC Symbol;Acc:HGNC:11813]	-0.213719	-0.411399	-0.0160391	5.51977	-2.24986	0.0354325	0.158798	-4.11342	-1.15967	5.80218	5.59929	5.79301	5.58839	5.66233	5.65889	5.30125	5.62989	5.41749	5.32103	5.34184	5.73501	5.13287	5.5714	5.31378	5.44769
		ENSG00000130508	7837	PXDN	protein_coding	HGNC Symbol	14	peroxidasin [Source:HGNC Symbol;Acc:HGNC:14966]	-0.192337	-0.370235	-0.0144392	6.397	-2.24992	0.0354281	0.158798	-4.26549	-1.14261	6.64876	6.73131	6.33007	6.60595	6.31561	6.72358	6.3288	6.38662	6.25781	6.36327	6.3069	6.42179	6.11757	6.36254	6.10949	6.34188
		ENSG00000177888	360023	ZBTB41	protein_coding	HGNC Symbol	2	zinc finger and BTB domain containing 41 [Source:HGNC Symbol;Acc:HGNC:24819]	0.449748	0.0337448	0.865751	4.68084	2.24982	0.0354356	0.158798	-3.94455	1.3658	3.51385	4.40938	4.66189	4.16152	4.95395	4.49139	5.09423	4.3355	4.95182	4.58902	4.73675	4.47935	5.34741	4.32086	5.65679	5.18966
		ENSG00000196754	6273	S100A2	protein_coding	HGNC Symbol	6	S100 calcium binding protein A2 [Source:HGNC Symbol;Acc:HGNC:10492]	-0.830583	-1.59885	-0.062321	3.61354	-2.24982	0.0354351	0.158798	-3.8036	-1.7784	4.06024	3.45245	3.15647	5.13976	4.35531	3.62295	5.15295	5.0376	2.28533	3.02862	2.93766	2.63723	2.37341	2.86887	4.12024	3.58747
		ENSG00000090013	645	BLVRB	protein_coding	HGNC Symbol	6	biliverdin reductase B [Source:HGNC Symbol;Acc:HGNC:1063]	-0.821973	-1.58234	-0.0616055	3.59554	-2.24962	0.0354502	0.15884	-3.76481	-1.76782	3.55478	3.99226	3.18926	2.92756	3.37984	4.38614	3.8973	3.97907	3.16285	2.55773	1.56683	7.7944	3.22141	3.51599	3.13446	3.26879
		ENSG00000183032	89874	SLC25A21	protein_coding	HGNC Symbol	5	solute carrier family 25 member 21 [Source:HGNC Symbol;Acc:HGNC:14411]	0.401265	0.0300178	0.772513	3.74304	2.24928	0.0354753	0.158929	-3.79759	1.32067	3.63331	3.09679	3.55901	3.59799	3.31349	3.70025	3.07266	3.67313	3.77793	3.90475	4.07517	3.58346	4.88075	4.08347	3.90498	4.03146
		ENSG00000154359	91694	LONRF1	protein_coding	HGNC Symbol	9	LON peptidase N-terminal domain and ring finger 1 [Source:HGNC Symbol;Acc:HGNC:26302]	0.35354	0.0264166	0.680663	4.47613	2.24906	0.035491	0.15893	-3.91386	1.27769	4.18281	4.07333	4.16473	4.39987	4.38792	3.84345	4.70325	4.41916	5.08307	4.64965	4.4162	4.95916	5.07067	4.12964	4.81076	4.32444
		ENSG00000264245	NA	AC233702.3	processed_pseudogene	Clone-based (Ensembl) gene	1	family with sequence similarity 27, member E (FAM27E) pseudogene	-0.673747	-1.29712	-0.0503777	2.50886	-2.24919	0.0354816	0.15893	-3.63473	-1.59521	3.87872	3.12748	1.75792	2.61071	2.26165	2.92085	2.53052	3.0243	2.06852	2.95366	1.56683	2.70595	2.28852	3.02359	1.98559	1.43691
		ENSG00000271046	NA	AL512631.1	lncRNA	Clone-based (Ensembl) gene	1	novel transcript	-0.671125	-1.29211	-0.0501446	2.50467	-2.24906	0.0354915	0.15893	-3.6471	-1.59231	2.8043	3.00057	3.25268	3.18721	3.31349	2.46947	2.53052	3.25431	2.14447	2.27943	2.13511	1.36715	1.88798	3.20704	2.74743	0.493495
		ENSG00000186638	347240	KIF24	protein_coding	HGNC Symbol	2	kinesin family member 24 [Source:HGNC Symbol;Acc:HGNC:19916]	-0.233006	-0.448617	-0.0173948	4.85077	-2.2489	0.0355028	0.158948	-4.00404	-1.17528	4.78292	4.99642	4.94714	4.642	4.6523	4.99942	4.95029	5.1962	5.03399	4.73046	4.66885	5.10623	4.72794	4.92885	4.47326	4.77605
		ENSG00000236412	NA	AC092941.2	lncRNA	Clone-based (Ensembl) gene	1	novel transcript	0.456459	0.0340679	0.87885	3.06981	2.24886	0.0355062	0.158948	-3.69982	1.37217	2.93407	1.84303	2.59617	3.0446	3.37984	3.08358	2.71999	3.42592	3.08788	3.264	3.21664	2.95211	3.07702	3.58389	3.29492	3.61323
		ENSG00000162687	343450	KCNT2	protein_coding	HGNC Symbol	9	potassium sodium-activated channel subfamily T member 2 [Source:HGNC Symbol;Acc:HGNC:18866]	0.331594	0.0247383	0.63845	5.0036	2.24878	0.0355117	0.158949	-4.00512	1.2584	4.27142	4.70229	4.71915	4.77217	4.6252	5.25137	4.80091	4.86933	5.07338	4.95846	5.12247	5.06759	5.57056	5.29577	5.63696	5.32053
		ENSG00000234509	NA	AP000253.1	lncRNA	Clone-based (Ensembl) gene	1	novel transcript	-0.480596	-0.925361	-0.0358323	4.43798	-2.24867	0.03552	0.158962	-3.94097	-1.39532	5.1664	5.44941	4.74143	4.79462	3.95939	4.11215	4.06395	4.70126	4.07823	4.69638	4.73675	5.11889	4.03854	4.10674	3.43931	3.80428
		ENSG00000258890	90799	CEP95	protein_coding	HGNC Symbol	19	centrosomal protein 95 [Source:HGNC Symbol;Acc:HGNC:25141]	0.297903	0.0221948	0.573611	5.40405	2.24854	0.0355297	0.158982	-4.07738	1.22936	5.07086	5.28214	4.93752	5.20827	5.5871	5.00958	5.55871	5.40213	5.46269	5.5225	5.68898	5.50368	5.64927	5.00514	6.24011	5.33609
		ENSG00000105483	22900	CARD8	protein_coding	HGNC Symbol	31	caspase recruitment domain family member 8 [Source:HGNC Symbol;Acc:HGNC:17057]	0.187705	0.013931	0.36148	6.24935	2.24784	0.0355808	0.159163	-4.22986	1.13895	6.09014	6.12938	6.02414	6.02811	6.23726	5.90733	6.42725	6.2486	6.37673	6.33032	6.3795	6.19556	6.55019	6.26766	6.43645	6.36101
		ENSG00000220949	NA	AC008543.2	unprocessed_pseudogene	Clone-based (Ensembl) gene	1	novel zinc finger protein pseudogene	0.427288	0.031663	0.822914	3.00693	2.24756	0.0356015	0.159231	-3.68913	1.3447	2.8043	2.44027	2.64426	3.0446	3.05385	3.26415	2.58027	2.75054	3.26846	3.43908	2.73121	2.13766	3.71986	3.36977	3.76581	3.09684
		ENSG00000153902	163175	LGI4	protein_coding	HGNC Symbol	9	leucine rich repeat LGI family member 4 [Source:HGNC Symbol;Acc:HGNC:18712]	-0.296795	-0.571666	-0.0219231	5.22902	-2.24699	0.0356437	0.159301	-4.07283	-1.22841	5.77645	5.36176	5.51118	5.6696	5.20331	4.95805	4.93124	5.60629	5.04394	5.02405	5.06199	5.41411	4.99232	5.38412	4.73816	4.98781
		ENSG00000186967	337971	KRTAP19-4	protein_coding	HGNC Symbol	1	keratin associated protein 19-4 [Source:HGNC Symbol;Acc:HGNC:18939]	0.433368	0.0320227	0.834713	2.96388	2.24705	0.035639	0.159301	-3.68856	1.35038	2.73476	2.70738	3.08856	3.0446	3.37984	2.06421	3.38413	2.61519	2.88143	3.51925	3.3382	2.13766	3.31022	2.81338	3.13446	3.26879
		ENSG00000207009	NA	AC016773.1	misc_RNA	Clone-based (Ensembl) gene	1		0.691035	0.0510642	1.331	1.98208	2.24706	0.0356385	0.159301	-3.5681	1.61444	0.787225	0.645092	1.10584	2.13537	1.9485	2.58268	2.42555	2.23904	2.06852	2.5062	2.43677	1.18657	3.07702	2.4985	1.5495	2.52098
		ENSG00000224939	NA	LINC00184	lncRNA	HGNC Symbol	1	long intergenic non-protein coding RNA 184 [Source:HGNC Symbol;Acc:HGNC:37192]	-0.383879	-0.739365	-0.0283919	4.03067	-2.24722	0.0356268	0.159301	-3.8748	-1.30485	4.4982	3.54631	4.33557	3.78904	4.51143	4.75563	4.06395	4.446	3.54557	3.86439	4.02173	3.81884	3.98559	3.68011	3.80188	3.82648
		ENSG00000241316	NA	SUCLG2-AS1	lncRNA	HGNC Symbol	12	SUCLG2 antisense RNA 1 (head to head) [Source:HGNC Symbol;Acc:HGNC:49643]	0.337617	0.0249613	0.650273	3.92788	2.24715	0.0356316	0.159301	-3.83102	1.26367	3.98736	3.24413	3.93269	4.14414	4.10377	4.13089	3.29754	3.62696	4.17195	3.73606	4.19266	4.3565	3.68707	4.03577	4.30752	3.89109
		ENSG00000163449	92691	TMEM169	protein_coding	HGNC Symbol	6	transmembrane protein 169 [Source:HGNC Symbol;Acc:HGNC:25130]	0.371925	0.0274212	0.71643	4.20496	2.24665	0.0356685	0.159364	-3.8793	1.29408	4.42281	3.47649	4.50143	4.1787	4.21699	3.62295	4.08133	3.86436	4.15369	4.33217	4.76954	3.84954	4.34216	4.54183	4.6812	4.24427
		ENSG00000214561	NA	RBBP4P4	processed_pseudogene	HGNC Symbol	1	RBBP4 pseudogene 4 [Source:HGNC Symbol;Acc:HGNC:42371]	0.63508	0.0468304	1.22333	2.44837	2.24668	0.0356664	0.159364	-3.61604	1.55302	1.25289	1.76708	2.07107	2.55918	2.45869	3.12155	2.67491	2.23904	2.83634	2.83336	3.248	2.32408	3.07702	3.16332	0.921464	2.62595
		ENSG00000181938	64785	GINS3	protein_coding	HGNC Symbol	10	GINS complex subunit 3 [Source:HGNC Symbol;Acc:HGNC:25851]	0.326093	0.0240245	0.628162	4.87082	2.24652	0.0356782	0.159383	-3.99145	1.25361	4.86658	4.70229	4.36457	5.04928	4.71788	4.60295	4.64599	4.80857	4.80743	4.81759	5.41965	4.49885	5.7794	4.9675	4.97773	4.9068
		ENSG00000177112	NA	MRVI1-AS1	lncRNA	HGNC Symbol	5	MRVI1 antisense RNA 1 [Source:HGNC Symbol;Acc:HGNC:43434]	0.480668	0.0352777	0.926059	3.68006	2.24584	0.0357285	0.159566	-3.79144	1.39539	3.6523	3.15754	3.40002	3.11767	3.93753	3.67494	3.26748	3.25431	3.77793	3.78012	3.60366	2.70595	3.84404	4.01132	5.14151	4.55461
		ENSG00000258580	NA	AL136298.1	lncRNA	Clone-based (Ensembl) gene	2	novel transcript, antisense to AKAP6	0.545511	0.0400332	1.05099	2.2711	2.24583	0.0357296	0.159566	-3.59089	1.45954	1.68031	2.17234	2.13979	1.9071	1.8583	1.71274	2.18948	1.72884	2.92515	1.93429	2.63958	2.89439	2.19832	2.6328	2.59132	3.13291
		ENSG00000162368	51727	CMPK1	protein_coding	HGNC Symbol	5	cytidine/uridine monophosphate kinase 1 [Source:HGNC Symbol;Acc:HGNC:18170]	0.492812	0.0361408	0.949484	3.06939	2.2457	0.0357388	0.159583	-3.69763	1.40719	2.73476	2.86141	2.82205	2.70855	3.53346	2.63612	3.00141	2.61519	3.45898	2.91466	3.45031	2.77154	3.12677	2.56722	4.77492	3.13291
		ENSG00000180155	66004	LYNX1	protein_coding	HGNC Symbol	7	Ly6/neurotoxin 1 [Source:HGNC Symbol;Acc:HGNC:29604]	-0.453896	-0.874524	-0.033267	4.20996	-2.2456	0.0357466	0.159594	-3.89864	-1.36973	4.31972	4.78163	3.7688	4.4713	3.64557	5.3426	4.13225	4.45924	4.34288	3.57033	4.05757	5.00078	3.87348	4.17437	3.57056	3.84834
		ENSG00000064490	8625	RFXANK	protein_coding	HGNC Symbol	15	regulatory factor X associated ankyrin containing protein [Source:HGNC Symbol;Acc:HGNC:9987]	-0.379316	-0.730847	-0.0277841	4.05724	-2.24549	0.0357545	0.159605	-3.86572	-1.30072	4.16969	4.49427	4.26042	4.41444	3.4119	3.95279	4.08133	4.20015	3.51728	3.4663	3.94725	5.10623	4.20991	3.71081	3.72882	4.24427
		ENSG00000140459	1583	CYP11A1	protein_coding	HGNC Symbol	10	cytochrome P450 family 11 subfamily A member 1 [Source:HGNC Symbol;Acc:HGNC:2590]	-0.399704	-0.770144	-0.0292631	3.99422	-2.2454	0.035761	0.15961	-3.86711	-1.31924	4.63808	4.26499	4.59004	4.42887	3.74959	4.01463	3.75291	4.03318	4.01894	3.82287	3.98497	4.87214	3.31022	3.93537	3.18995	3.30085
		ENSG00000121988	84083	ZRANB3	protein_coding	HGNC Symbol	11	zinc finger RANBP2-type containing 3 [Source:HGNC Symbol;Acc:HGNC:25249]	0.275109	0.0201214	0.530096	5.43926	2.24523	0.0357739	0.159635	-4.09296	1.21009	5.37505	5.0293	5.50469	5.48172	5.38388	5.42082	5.4625	5.07247	5.59716	5.23659	5.85095	5.09346	5.30482	5.56302	5.86717	5.78458
		ENSG00000244187	85014	TMEM141	protein_coding	HGNC Symbol	6	transmembrane protein 141 [Source:HGNC Symbol;Acc:HGNC:28211]	-0.662132	-1.27585	-0.0484157	2.30287	-2.24518	0.0357773	0.159635	-3.62045	-1.58242	2.99482	3.63444	1.5715	2.66046	2.83484	2.7855	3.17336	2.56709	2.06852	1.85412	2.13511	2.23388	0.703557	2.09515	1.98559	1.54794
		ENSG00000166321	25961	NUDT13	protein_coding	HGNC Symbol	8	nudix hydrolase 13 [Source:HGNC Symbol;Acc:HGNC:18827]	0.478066	0.0348599	0.921272	3.42979	2.24469	0.0358136	0.15975	-3.7591	1.39288	2.8043	2.58	3.58389	2.66046	3.61835	3.48412	2.71999	3.42592	3.54557	3.71352	3.88875	3.34577	4.27755	3.40774	4.42782	3.39297
		ENSG00000232586	NA	KIAA1614-AS1	lncRNA	HGNC Symbol	1	KIAA1614 antisense RNA 1 [Source:HGNC Symbol;Acc:HGNC:50644]	-0.6238	-1.20215	-0.0454499	2.19496	-2.24455	0.0358242	0.159773	-3.61136	-1.54093	2.54465	2.66615	3.0173	2.13537	2.11356	2.68765	2.05518	2.51734	1.90346	2.39726	1.66304	3.30205	-0.433946	2.18534	1.5495	2.81542
		ENSG00000159713	51673	TPPP3	protein_coding	HGNC Symbol	5	tubulin polymerization promoting protein family member 3 [Source:HGNC Symbol;Acc:HGNC:24162]	-0.862172	-1.66161	-0.0627382	2.05286	-2.24433	0.0358407	0.159823	-3.58568	-1.81777	2.06733	2.89748	2.07107	2.61071	-0.773969	2.68765	2.80615	2.41237	1.25138	1.85412	1.46373	3.16233	1.15102	3.40774	1.36892	2.40777
		ENSG00000054523	23095	KIF1B	protein_coding	HGNC Symbol	13	kinesin family member 1B [Source:HGNC Symbol;Acc:HGNC:16636]	0.187044	0.013594	0.360494	6.9618	2.24411	0.0358567	0.159865	-4.37337	1.13843	6.60314	6.69846	7.01387	6.70411	7.08774	6.87574	7.07158	6.9383	7.18212	7.18324	7.1193	7.0127	6.97034	6.90416	7.0749	6.94914
		ENSG00000100433	54207	KCNK10	protein_coding	HGNC Symbol	4	potassium two pore domain channel subfamily K member 10 [Source:HGNC Symbol;Acc:HGNC:6273]	-0.213033	-0.410605	-0.0154609	5.6491	-2.24386	0.0358753	0.159865	-4.14504	-1.15912	5.91258	5.90414	5.56839	5.78624	5.43158	5.92354	5.40153	5.81631	5.55603	5.57346	5.56371	5.74321	5.51559	5.72967	5.64691	5.31269
		ENSG00000133835	3295	HSD17B4	protein_coding	HGNC Symbol	37	hydroxysteroid 17-beta dehydrogenase 4 [Source:HGNC Symbol;Acc:HGNC:5213]	0.291687	0.021126	0.562249	5.34768	2.2435	0.0359019	0.159865	-4.07061	1.22407	4.98362	5.23359	5.22528	5.13096	5.51513	5.23414	5.51461	4.81888	5.11173	5.29089	5.28249	5.26268	5.87712	5.52897	5.98167	5.57113
		ENSG00000135040	60560	NAA35	protein_coding	HGNC Symbol	3	N-alpha-acetyltransferase 35, NatC auxiliary subunit [Source:HGNC Symbol;Acc:HGNC:24340]	0.28944	0.0209538	0.557926	5.02468	2.24342	0.0359078	0.159865	-4.02725	1.22217	4.58966	4.81972	5.08421	4.6907	5.10867	4.60295	5.19348	4.88902	5.09268	5.35783	5.11399	4.43955	5.47775	5.12394	5.64691	5.16374
		ENSG00000164129	4889	NPY5R	protein_coding	HGNC Symbol	3	neuropeptide Y receptor Y5 [Source:HGNC Symbol;Acc:HGNC:7958]	0.457444	0.0331494	0.881738	3.39845	2.2436	0.0358948	0.159865	-3.7548	1.37311	2.50343	3.18699	3.31344	2.88634	3.09393	2.68765	3.59244	3.37095	3.57331	3.54502	3.98497	3.25696	4.34216	3.44473	3.90498	3.68787
		ENSG00000164983	157378	TMEM65	protein_coding	HGNC Symbol	1	transmembrane protein 65 [Source:HGNC Symbol;Acc:HGNC:25203]	0.879059	0.0638301	1.69429	2.35841	2.24395	0.0358687	0.159865	-3.59909	1.83918	0.0953473	2.17234	2.32823	1.17013	1.8583	2.06421	2.58027	1.96985	3.26846	3.02862	3.0487	2.48914	2.67039	1.78481	3.96983	3.236
		ENSG00000165801	55701	ARHGEF40	protein_coding	HGNC Symbol	8	Rho guanine nucleotide exchange factor 40 [Source:HGNC Symbol;Acc:HGNC:25516]	-0.241582	-0.465644	-0.0175197	5.58338	-2.24373	0.0358851	0.159865	-4.13591	-1.18229	5.82327	5.91738	5.62342	5.88895	5.42374	5.65242	5.19348	5.88167	5.63055	5.40079	5.2749	5.63283	5.63214	5.41241	5.37492	5.57113
		ENSG00000241135	NA	LINC00881	lncRNA	HGNC Symbol	11	long intergenic non-protein coding RNA 881 [Source:HGNC Symbol;Acc:HGNC:48567]	-0.366775	-0.706907	-0.0266432	3.03299	-2.24402	0.0358633	0.159865	-3.71893	-1.28947	3.45019	3.06542	3.31344	2.7551	2.39596	3.64918	3.20542	3.0243	2.64042	2.91466	3.08388	2.63723	2.97205	3.07169	3.01662	3.33221
		ENSG00000265298	NA	AC132812.1	unprocessed_pseudogene	Clone-based (Ensembl) gene	1	small nuclear ribonucleoprotein 200kDa (U5) (SNRNP200) pseudogene	-0.627824	-1.2102	-0.0454468	2.28087	-2.24341	0.0359089	0.159865	-3.61541	-1.54523	2.66169	3.18699	1.66772	2.45024	1.76208	3.15854	2.62836	2.66173	1.71705	2.79093	1.99425	2.70595	1.99901	0.600382	2.50643	2.00251
		ENSG00000273319	NA	AC058791.1	lncRNA	Clone-based (Ensembl) gene	1	novel transcript	0.398068	0.0288536	0.767282	4.19854	2.24364	0.0358916	0.159865	-3.8683	1.31774	3.42833	3.54631	4.06225	4.0907	4.23502	4.13089	4.08133	3.99733	4.07823	4.28708	4.28627	5.494	4.89518	3.61668	4.71942	4.22768
		ENSG00000273507	NA	AL354809.1	lncRNA	Clone-based (Ensembl) gene	8	novel transcript	0.331643	0.0240097	0.639277	3.92727	2.24343	0.0359074	0.159865	-3.84042	1.25845	3.70779	3.54631	3.28338	3.62331	4.30498	3.99431	4.06395	3.90362	3.89249	4.12572	4.09255	3.5085	4.404	3.93537	4.3809	4.06918
		ENSG00000261261	NA	AC026462.4	lncRNA	Clone-based (Ensembl) gene	7	novel transcript	0.3343	0.0241754	0.644424	4.00048	2.24324	0.0359217	0.159898	-3.85306	1.26076	4.07439	3.65566	4.02641	4.10873	3.72428	3.08358	3.64014	4.03318	4.31028	4.17605	4.3013	4.33497	4.18664	4.19623	4.03189	4.12397
		ENSG00000182054	3418	IDH2	protein_coding	HGNC Symbol	4	isocitrate dehydrogenase (NADP(+)) 2 [Source:HGNC Symbol;Acc:HGNC:5383]	-0.400205	-0.771481	-0.0289291	4.19118	-2.24316	0.0359273	0.159898	-3.89865	-1.3197	4.25909	4.81029	4.36457	3.81124	4.37171	4.77957	4.62244	3.96057	4.20779	3.75826	3.92801	4.74729	3.35265	3.36977	4.53885	4.17676
		ENSG00000116337	271	AMPD2	protein_coding	HGNC Symbol	33	adenosine monophosphate deaminase 2 [Source:HGNC Symbol;Acc:HGNC:469]	-0.411373	-0.793033	-0.0297139	4.32164	-2.24303	0.0359371	0.159919	-3.92597	-1.32995	4.72134	4.96277	3.87339	4.51253	4.04365	4.71895	3.87753	4.89877	4.40596	3.80165	4.17645	5.05447	4.16299	4.19623	3.65186	4.08768
		ENSG00000081138	1005	CDH7	protein_coding	HGNC Symbol	4	cadherin 7 [Source:HGNC Symbol;Acc:HGNC:1766]	0.310058	0.0223594	0.597756	5.61115	2.24275	0.0359582	0.159988	-4.13049	1.23976	5.37505	4.8008	5.73311	5.57548	5.66233	5.54476	5.45585	5.67597	5.76896	5.77741	5.79365	4.7635	5.94803	5.76666	6.20687	5.93005
		ENSG00000037749	4238	MFAP3	protein_coding	HGNC Symbol	12	microfibril associated protein 3 [Source:HGNC Symbol;Acc:HGNC:7034]	0.272769	0.0196253	0.525914	4.99548	2.24235	0.035988	0.160004	-4.02683	1.20812	4.55981	4.7425	5.05782	4.84928	5.34289	4.97888	5.20145	4.7666	4.99349	5.29089	5.26727	4.49885	5.429	4.95473	4.92964	5.06452
		ENSG00000139211	347902	AMIGO2	protein_coding	HGNC Symbol	3	adhesion molecule with Ig like domain 2 [Source:HGNC Symbol;Acc:HGNC:24073]	0.356858	0.0256948	0.68802	4.21516	2.24248	0.0359781	0.160004	-3.88904	1.28063	3.87872	4.40938	4.13138	3.85463	4.30498	4.23847	3.59244	3.80339	4.31028	4.45955	4.20869	3.54647	4.97884	4.45383	4.49546	4.77605
		ENSG00000156453	5097	PCDH1	protein_coding	HGNC Symbol	8	protocadherin 1 [Source:HGNC Symbol;Acc:HGNC:8655]	-0.452535	-0.872513	-0.0325578	5.75933	-2.24234	0.0359885	0.160004	-4.1682	-1.36844	6.07966	6.27016	5.82466	6.01383	6.12569	6.41127	5.40843	5.92046	5.37082	5.32103	4.94246	6.32681	4.83658	5.23371	5.59646	6.46725
		ENSG00000172771	90288	EFCAB12	protein_coding	HGNC Symbol	5	EF-hand calcium binding domain 12 [Source:HGNC Symbol;Acc:HGNC:28061]	-0.214068	-0.412728	-0.0154071	5.3508	-2.24241	0.0359835	0.160004	-4.0965	-1.15995	5.52161	5.44333	5.45836	5.33624	5.14728	5.72204	5.20938	5.44267	5.09268	5.35783	5.28249	5.72677	5.20413	5.44929	4.94585	5.27284
		ENSG00000184154	220074	LRTOMT	protein_coding	HGNC Symbol	25	leucine rich transmembrane and O-methyltransferase domain containing [Source:HGNC Symbol;Acc:HGNC:25033]	-0.332073	-0.640289	-0.0238577	5.04995	-2.2421	0.0360066	0.160061	-4.05091	-1.25882	5.22463	5.64244	5.21735	4.89156	5.01784	5.05933	4.73654	5.33191	5.1674	4.61358	4.72565	5.21632	5.7158	5.21241	4.35685	4.66957
		ENSG00000101638	29906	ST8SIA5	protein_coding	HGNC Symbol	9	ST8 alpha-N-acetyl-neuraminide alpha-2,8-sialyltransferase 5 [Source:HGNC Symbol;Acc:HGNC:17827]	-0.229246	-0.442045	-0.0164459	6.16827	-2.24184	0.0360255	0.160065	-4.24177	-1.17222	6.47839	6.41716	6.33007	6.43424	5.9675	6.38028	5.75562	6.31926	6.12351	5.88218	6.18255	6.17147	6.28578	6.26248	5.82398	5.87786
		ENSG00000102977	65057	ACD	protein_coding	HGNC Symbol	14	ACD shelterin complex subunit and telomerase recruitment factor [Source:HGNC Symbol;Acc:HGNC:25070]	-0.41807	-0.806243	-0.029897	4.13313	-2.24129	0.0360665	0.160065	-3.89664	-1.33614	4.1431	4.38418	4.46172	3.99698	4.19872	4.58947	3.61649	4.59734	3.65348	3.49302	4.28627	5.06759	4.53875	4.19623	3.4844	3.42241
		ENSG00000127831	7429	VIL1	protein_coding	HGNC Symbol	5	villin 1 [Source:HGNC Symbol;Acc:HGNC:12690]	-0.297764	-0.574228	-0.0212998	4.90179	-2.24134	0.0360628	0.160065	-4.02642	-1.22924	5.47439	5.07727	5.06667	5.29745	4.93201	4.99942	4.51141	5.13978	4.83061	4.55139	4.92316	5.00078	4.86618	4.6408	4.79295	4.32444
		ENSG00000127990	8910	SGCE	protein_coding	HGNC Symbol	98	sarcoglycan epsilon [Source:HGNC Symbol;Acc:HGNC:10808]	0.377586	0.027078	0.728094	4.00399	2.24178	0.0360302	0.160065	-3.85736	1.29917	3.40613	3.45245	3.89343	3.546	4.12327	3.91004	3.87753	4.08533	3.89249	4.4322	4.3013	3.5085	4.85146	4.01132	4.49546	4.27687
		ENSG00000152683	55676	SLC30A6	protein_coding	HGNC Symbol	9	solute carrier family 30 member 6 [Source:HGNC Symbol;Acc:HGNC:19305]	0.338674	0.024222	0.653127	5.00192	2.24131	0.036065	0.160065	-4.0244	1.26459	4.77429	4.34553	4.9567	4.71445	5.27479	4.69397	5.2251	4.88902	5.28113	5.06023	5.34184	4.71431	5.5249	4.54183	5.7147	4.97793
		ENSG00000165131	135927	LLCFC1	protein_coding	HGNC Symbol	2	LLLL and CFNLAS motif containing 1 [Source:HGNC Symbol;Acc:HGNC:21750]	-0.488133	-0.941307	-0.0349602	2.28329	-2.24155	0.036047	0.160065	-3.61769	-1.40263	2.99482	2.58	2.49488	2.26967	1.29642	2.46947	2.47898	2.29916	2.06852	1.67903	2.0664	1.92354	3.07702	2.69554	1.85435	2.28491
		ENSG00000166159	654429	LRTM2	protein_coding	HGNC Symbol	12	leucine rich repeats and transmembrane domains 2 [Source:HGNC Symbol;Acc:HGNC:32443]	-0.422085	-0.813961	-0.0302097	3.98497	-2.24144	0.0360556	0.160065	-3.8771	-1.33986	4.20869	4.15009	4.48831	4.51253	3.4119	4.43219	3.29754	4.49823	3.82485	4.03772	3.82779	4.66339	3.65352	4.10674	2.81958	3.82648
		ENSG00000197558	NA	SSPO	transcribed_unitary_pseudogene	HGNC Symbol	10	SCO-spondin [Source:HGNC Symbol;Acc:HGNC:21998]	-0.430867	-0.830899	-0.0308352	6.06419	-2.24142	0.0360568	0.160065	-4.22875	-1.34804	6.55352	6.47201	6.03319	6.60595	5.63542	6.85053	5.51461	6.35511	5.94387	5.78283	6.11186	6.83235	5.24975	6.53969	5.21023	5.33609
		ENSG00000203705	128387	TATDN3	protein_coding	HGNC Symbol	17	TatD DNase domain containing 3 [Source:HGNC Symbol;Acc:HGNC:27010]	0.377523	0.0270668	0.727978	4.62306	2.24174	0.0360333	0.160065	-3.95684	1.29911	4.03153	3.94133	4.76337	4.1787	4.14251	4.30597	4.40498	4.6788	4.94121	5.03318	4.9036	5.05447	5.00568	4.80629	5.02427	4.75306
		ENSG00000204071	158931	TCEAL6	protein_coding	HGNC Symbol	2	transcription elongation factor A like 6 [Source:HGNC Symbol;Acc:HGNC:24553]	-0.572691	-1.10437	-0.0410145	2.91285	-2.24155	0.0360475	0.160065	-3.71816	-1.4873	3.05312	2.82442	3.98965	3.15286	3.53346	4.37046	3.00141	2.98823	2.58699	2.5062	2.63958	1.672	1.99901	2.86887	2.21692	3.20245
		ENSG00000260078	643802	AC007342.3	transcribed_unprocessed_pseudogene	Clone-based (Ensembl) gene	2	u3 small nucleolar ribonucleoprotein protein MPP10-like [Source:NCBI gene;Acc:643802]	0.383516	0.0275306	0.739502	4.51985	2.24195	0.0360174	0.160065	-3.94754	1.30452	4.3779	3.97548	4.35015	4.41444	4.63881	4.37046	4.39111	4.52365	5.27269	4.57659	4.56059	3.21042	5.19249	4.88914	4.77492	4.79868
		ENSG00000182348	219578	ZNF804B	protein_coding	HGNC Symbol	2	zinc finger protein 804B [Source:HGNC Symbol;Acc:HGNC:21958]	0.339863	0.0242879	0.655438	4.14397	2.24118	0.0360751	0.16008	-3.87429	1.26564	3.91061	3.61291	4.1144	3.89676	4.25283	4.07393	4.16523	3.78248	4.20779	4.78553	3.90852	4.43955	4.27755	3.96113	4.42782	4.48654
		ENSG00000178363	810	CALML3	protein_coding	HGNC Symbol	1	calmodulin like 3 [Source:HGNC Symbol;Acc:HGNC:1452]	-0.712512	-1.37416	-0.0508602	1.81195	-2.24098	0.03609	0.160098	-3.58451	-1.63865	2.27755	1.51183	2.49488	2.80018	1.29642	2.28103	1.65182	2.98823	2.14447	1.85412	0.796308	1.80324	1.49205	1.66451	-0.21604	2.15061
		ENSG00000227015	NA	AC023141.4	unprocessed_pseudogene	Clone-based (Ensembl) gene	1	family with sequence similarity 27 (FAM27) pseudogene	-0.942177	-1.81709	-0.0672585	1.9332	-2.24099	0.0360891	0.160098	-3.59035	-1.92142	2.69869	1.98389	2.26811	2.39253	-0.773969	3.00451	3.10702	2.35688	2.58699	1.47972	2.54174	1.672	1.76769	2.69554	1.5495	-0.399589
		ENSG00000268584	NA	AC073389.1	lncRNA	Clone-based (Ensembl) gene	1	novel transcript, antisense to USP54	0.401659	0.0286361	0.774681	2.6887	2.24077	0.0361056	0.160144	-3.66113	1.32103	2.17627	2.66615	2.73589	2.66046	2.63202	2.63612	2.80615	2.1763	3.2341	3.02862	3.01263	2.23388	2.60168	3.02359	2.67149	2.72379
		ENSG00000226921	NA	LINC00454	lncRNA	HGNC Symbol	9	long intergenic non-protein coding RNA 454 [Source:HGNC Symbol;Acc:HGNC:42802]	-0.427968	-0.825528	-0.0304085	3.62009	-2.24019	0.0361492	0.160313	-3.82271	-1.34534	4.44476	3.79603	4.2449	4.12654	3.44326	3.45467	3.10702	4.01537	3.16285	3.6437	3.72007	3.93789	2.85884	3.51599	2.8883	3.56124
		ENSG00000188186	389541	LAMTOR4	protein_coding	HGNC Symbol	12	late endosomal/lysosomal adaptor, MAPK and MTOR activator 4 [Source:HGNC Symbol;Acc:HGNC:33772]	-0.480015	-0.926057	-0.0339727	3.50691	-2.23951	0.0361994	0.160512	-3.79573	-1.39476	4.00224	4.10452	2.86327	2.45024	3.44326	3.91004	4.11548	3.76127	3.3348	2.74721	3.08388	3.42943	3.87348	3.40774	3.80188	3.78174
		ENSG00000069345	10294	DNAJA2	protein_coding	HGNC Symbol	4	DnaJ heat shock protein family (Hsp40) member A2 [Source:HGNC Symbol;Acc:HGNC:14884]	0.398702	0.0281361	0.769267	4.43761	2.23902	0.0362364	0.160652	-3.92438	1.31832	3.49294	4.17968	4.51442	3.7436	4.30498	4.35461	4.14884	4.21583	4.90891	4.66148	4.31618	5.42434	4.57504	4.48968	4.82835	4.8429
		ENSG00000126432	25824	PRDX5	protein_coding	HGNC Symbol	3	peroxiredoxin 5 [Source:HGNC Symbol;Acc:HGNC:9355]	-0.604838	-1.16705	-0.0426245	3.45068	-2.23879	0.0362539	0.160706	-3.78128	-1.52081	3.63331	3.7768	3.40002	2.26967	3.79892	3.95279	4.30496	3.57927	2.7898	3.32475	2.26343	5.16843	2.10211	3.16332	3.65186	4.03146
		ENSG00000136003	23479	ISCU	protein_coding	HGNC Symbol	13	iron-sulfur cluster assembly enzyme [Source:HGNC Symbol;Acc:HGNC:29882]	-0.426226	-0.822434	-0.0300169	4.58965	-2.23867	0.0362625	0.160714	-3.96765	-1.34371	4.4982	5.17601	4.26042	4.34006	4.48153	4.40166	5.3594	4.96522	4.55255	4.20865	3.72007	5.81496	4.32094	4.47187	4.40455	4.45839
		ENSG00000222046	149069	DCDC2B	protein_coding	HGNC Symbol	2	doublecortin domain containing 2B [Source:HGNC Symbol;Acc:HGNC:32576]	-0.501428	-0.967554	-0.0353017	2.45298	-2.23862	0.0362666	0.160714	-3.6443	-1.41561	2.37219	3.37781	2.54641	2.61071	2.51881	3.08358	3.10702	2.35688	2.21662	2.33955	1.75324	2.70595	1.33159	2.4985	1.85435	2.57442
		ENSG00000122180	4656	MYOG	protein_coding	HGNC Symbol	1	myogenin [Source:HGNC Symbol;Acc:HGNC:7612]	-0.834978	-1.61126	-0.0586947	2.17389	-2.23836	0.036286	0.160763	-3.63266	-1.78383	2.58473	3.21584	2.77961	2.55918	1.9485	2.96329	2.18948	3.05949	2.7898	1.58282	2.32355	2.32408	1.99901	2.92231	-2.53797	2.07846
		ENSG00000143393	5298	PI4KB	protein_coding	HGNC Symbol	13	phosphatidylinositol 4-kinase beta [Source:HGNC Symbol;Acc:HGNC:8984]	-0.268403	-0.517943	-0.018864	5.2923	-2.23833	0.0362883	0.160763	-4.08846	-1.20447	5.3578	5.62641	5.27194	5.2576	5.10867	5.43596	5.48879	5.32469	5.21221	4.94884	5.01718	6.01777	5.79487	4.92885	4.79295	5.09226
		ENSG00000021461	64816	CYP3A43	protein_coding	HGNC Symbol	17	cytochrome P450 family 3 subfamily A member 43 [Source:HGNC Symbol;Acc:HGNC:17450]	0.320708	0.0224794	0.618936	4.43885	2.23787	0.0363224	0.160859	-3.93652	1.24894	4.22146	3.97548	4.44823	4.80572	4.25283	4.43219	4.14884	4.29178	4.85342	4.55139	4.63366	3.78748	4.99232	4.10674	4.86291	4.65724
		ENSG00000103168	9013	TAF1C	protein_coding	HGNC Symbol	23	TATA-box binding protein associated factor, RNA polymerase I subunit C [Source:HGNC Symbol;Acc:HGNC:11534]	-0.325769	-0.628717	-0.0228208	4.78704	-2.23777	0.0363298	0.160859	-4.00777	-1.25333	4.96855	5.20509	4.87843	5.10425	4.61146	4.90461	4.34868	5.08105	4.42131	4.68484	4.44355	5.52286	5.23848	4.5588	4.12024	4.50041
		ENSG00000184900	6612	SUMO3	protein_coding	HGNC Symbol	6	small ubiquitin like modifier 3 [Source:HGNC Symbol;Acc:HGNC:11124]	-0.376998	-0.72759	-0.0264061	4.33409	-2.23775	0.0363314	0.160859	-3.93812	-1.29864	4.51903	5.16126	4.47507	3.89676	4.56944	3.93158	4.85244	4.49823	4.29369	3.73606	4.45704	4.85711	3.84404	4.19623	3.96983	4.08768
		ENSG00000261055	NA	AL450468.2	lncRNA	Clone-based (Ensembl) gene	1	novel transcript	-0.479745	-0.925865	-0.0336254	3.20028	-2.23787	0.036323	0.160859	-3.74833	-1.3945	3.57482	3.00057	3.98965	3.31697	3.34705	3.72513	3.14057	3.12739	3.19891	2.33955	2.38127	3.5085	3.51091	3.2907	3.07674	2.6757
		ENSG00000010327	23166	STAB1	protein_coding	HGNC Symbol	9	stabilin 1 [Source:HGNC Symbol;Acc:HGNC:18628]	-0.441385	-0.851869	-0.0309003	5.70153	-2.23767	0.0363378	0.160863	-4.15792	-1.35791	6.07966	6.0753	5.50469	5.76366	5.4853	6.27893	5.89975	5.69288	5.05382	4.93916	5.1393	6.5157	4.80637	5.6917	5.82398	6.47429
		ENSG00000115234	9784	SNX17	protein_coding	HGNC Symbol	10	sorting nexin 17 [Source:HGNC Symbol;Acc:HGNC:14979]	-0.314449	-0.606902	-0.0219957	4.32249	-2.23753	0.0363483	0.160886	-3.9311	-1.24354	4.50865	4.82909	4.5273	4.12654	4.00213	4.66854	3.97375	4.3355	4.40596	4.30227	3.8484	4.53707	4.61045	4.37936	4.25645	3.84834
		ENSG00000242849	NA	ALDOAP1	processed_pseudogene	HGNC Symbol	1	ALDOA pseudogene 1 [Source:HGNC Symbol;Acc:HGNC:415]	-0.577386	-1.1145	-0.0402701	2.69286	-2.23704	0.0363852	0.161025	-3.69124	-1.49214	3.26527	3.94133	2.54641	3.00663	2.68546	3.04459	2.53052	3.19224	2.41365	3.41134	2.32355	2.77154	1.99901	2.81338	0.921464	2.21932
		ENSG00000162139	10825	NEU3	protein_coding	HGNC Symbol	7	neuraminidase 3 [Source:HGNC Symbol;Acc:HGNC:7760]	-0.238362	-0.460113	-0.0166103	5.01885	-2.23689	0.0363962	0.16105	-4.04994	-1.17965	4.95333	5.42491	5.1933	5.02099	5.04876	5.01967	5.28634	5.07247	4.72325	4.83858	4.8535	5.27404	5.04503	4.95473	4.47326	5.11949
		ENSG00000173327	4296	MAP3K11	protein_coding	HGNC Symbol	13	mitogen-activated protein kinase kinase kinase 11 [Source:HGNC Symbol;Acc:HGNC:6850]	-0.250958	-0.484446	-0.0174705	5.68268	-2.23672	0.0364088	0.161082	-4.16154	-1.19	5.63092	6.09485	5.67642	5.68771	5.5371	5.67174	5.85497	5.87674	5.56297	5.29089	5.41275	6.21926	5.31559	5.66059	5.44503	5.98535
		ENSG00000111913	9750	RIPOR2	protein_coding	HGNC Symbol	17	RHO family interacting cell polarization regulator 2 [Source:HGNC Symbol;Acc:HGNC:13872]	0.409993	0.0285225	0.791463	5.96938	2.23661	0.0364173	0.161096	-4.17411	1.32868	5.40893	5.57722	5.72754	5.6389	6.23278	5.60631	5.87504	5.54554	5.73251	5.64072	5.8407	7.31173	7.26788	5.75198	6.15203	6.20032
		ENSG00000188993	339977	LRRC66	protein_coding	HGNC Symbol	1	leucine rich repeat containing 66 [Source:HGNC Symbol;Acc:HGNC:34299]	0.397873	0.0276323	0.768114	3.62264	2.23633	0.0364387	0.161166	-3.79772	1.31756	3.08141	3.7175	3.7688	3.81124	3.50402	3.33049	3.46581	2.95124	4.09747	3.5952	3.67463	3.93789	3.98559	4.30082	3.43931	3.30085
		ENSG00000228522	NA	AL845321.1	transcribed_unprocessed_pseudogene	Clone-based (Ensembl) gene	2	methylenetetrahydrofolate dehydrogenase (NADP+ dependent) 1-like (MTHFD1L) pseudogene	0.553166	0.0383828	1.06795	2.66561	2.23618	0.03645	0.161193	-3.64427	1.4673	2.27755	2.74745	1.84281	1.9071	2.11356	2.68765	2.62836	1.81373	2.83634	2.79093	2.81737	3.42943	3.47294	2.97384	2.8883	3.42241
		ENSG00000065833	4199	ME1	protein_coding	HGNC Symbol	1	malic enzyme 1 [Source:HGNC Symbol;Acc:HGNC:6983]	0.517251	0.035869	0.998633	3.55649	2.23607	0.0364576	0.161202	-3.80115	1.43122	2.99482	3.47649	3.67931	2.88634	3.84662	2.7374	3.59244	3.3987	4.27692	3.86439	4.03976	2.32408	3.90234	3.16332	4.3809	4.33995
		ENSG00000232560	NA	LINC01549	lncRNA	HGNC Symbol	2	long intergenic non-protein coding RNA 1549 [Source:HGNC Symbol;Acc:HGNC:1277]	0.409356	0.0282217	0.79049	3.18607	2.23511	0.0365307	0.161496	-3.74241	1.32809	2.41728	3.24413	3.0173	3.22076	3.20788	3.33049	3.14057	2.8342	3.77793	3.49302	3.39535	2.48914	2.97205	3.20704	4.06195	3.1681
		ENSG00000247095	NA	MIR210HG	lncRNA	HGNC Symbol	5	MIR210 host gene [Source:HGNC Symbol;Acc:HGNC:39524]	-0.564722	-1.09052	-0.0389199	2.36087	-2.23505	0.0365349	0.161496	-3.63849	-1.4791	2.69869	2.44027	2.77961	2.96764	1.8583	2.63612	2.18948	2.91327	2.35092	1.47972	2.54174	4.24547	1.88798	2.18534	1.16247	1.43691
		ENSG00000104237	6101	RP1	protein_coding	HGNC Symbol	8	RP1 axonemal microtubule associated [Source:HGNC Symbol;Acc:HGNC:10263]	0.277873	0.0191351	0.536612	5.04226	2.23492	0.0365451	0.161511	-4.04453	1.21241	4.93794	4.47052	4.84795	5.21661	5.18487	4.8263	4.99683	5.09808	4.77195	5.30604	5.34184	4.77953	5.55246	5.12394	5.22358	4.99763
		ENSG00000180139	NA	ACTA2-AS1	lncRNA	HGNC Symbol	4	ACTA2 antisense RNA 1 [Source:HGNC Symbol;Acc:HGNC:45169]	0.338533	0.0233048	0.653761	3.17474	2.23486	0.0365491	0.161511	-3.73683	1.26447	2.62373	2.78645	3.12291	3.37773	3.27914	3.00451	2.80615	3.16018	3.39822	3.38305	3.0487	4.04787	3.12677	3.40774	2.95389	3.26879
		ENSG00000259968	NA	AC093283.1	lncRNA	Clone-based (Ensembl) gene	1	novel transcript	0.460189	0.0316185	0.88876	3.07253	2.23454	0.0365732	0.161594	-3.7168	1.37572	2.76995	2.96702	2.54641	3.46432	2.68546	3.39392	2.92644	2.46581	2.92515	3.35419	3.8484	3.61953	2.97205	3.24948	2.67149	3.30085
		ENSG00000215177	NA	IGLV8OR8-1	IG_V_pseudogene	HGNC Symbol	1	immunoglobulin lambda variable 8/OR8-1 (pseudogene) [Source:HGNC Symbol;Acc:HGNC:5932]	-0.689215	-1.33116	-0.0472709	2.13062	-2.23425	0.0365951	0.161667	-3.61555	-1.61241	3.02426	2.70738	2.49488	2.26967	2.26165	3.62295	1.74202	1.8939	1.81326	2.55773	1.3527	2.77154	2.45358	0.841391	0.631957	1.65104
		ENSG00000134049	51124	IER3IP1	protein_coding	HGNC Symbol	2	immediate early response 3 interacting protein 1 [Source:HGNC Symbol;Acc:HGNC:18550]	0.428595	0.0293109	0.827879	3.56785	2.23378	0.0366311	0.161757	-3.79375	1.34592	3.26527	3.12748	3.40002	2.80018	3.98092	3.2298	3.81657	3.12739	3.9571	4.05575	3.248	3.75542	3.65352	3.44473	4.3324	3.89109
		ENSG00000143748	4931	NVL	protein_coding	HGNC Symbol	24	nuclear VCP like [Source:HGNC Symbol;Acc:HGNC:8070]	0.317736	0.0217282	0.613743	5.13515	2.23377	0.0366318	0.161757	-4.05897	1.24637	4.3078	4.81029	5.00354	4.89156	5.04876	4.81476	5.3594	5.20409	5.32259	5.29089	5.16417	5.05447	5.89158	5.1908	5.57577	5.23185
		ENSG00000181126	NA	HLA-V	transcribed_unprocessed_pseudogene	HGNC Symbol	4	major histocompatibility complex, class I, V (pseudogene) [Source:HGNC Symbol;Acc:HGNC:23482]	0.361649	0.024747	0.698551	4.36475	2.23387	0.0366238	0.161757	-3.93245	1.28489	4.43383	4.22297	3.91319	3.87585	4.75585	3.95279	4.22901	4.29178	5.04394	4.22468	4.4162	4.04787	4.20991	4.67233	4.6812	4.86452
		ENSG00000038274	27430	MAT2B	protein_coding	HGNC Symbol	8	methionine adenosyltransferase 2B [Source:HGNC Symbol;Acc:HGNC:6905]	0.313801	0.0214088	0.606194	4.32509	2.23338	0.0366609	0.16176	-3.92165	1.24298	3.79579	3.65566	4.32085	4.10873	4.28781	4.20349	4.30496	4.34979	4.59377	4.6732	4.3013	4.69754	4.53875	4.45383	4.75665	4.15938
		ENSG00000072134	22905	EPN2	protein_coding	HGNC Symbol	27	epsin 2 [Source:HGNC Symbol;Acc:HGNC:18639]	-0.246746	-0.476665	-0.016826	5.35402	-2.23331	0.0366668	0.16176	-4.11816	-1.18653	5.46369	5.72505	5.39652	5.54269	5.4853	5.67813	5.13642	5.57623	5.28952	5.41484	5.21267	5.67629	4.83658	4.9927	5.03946	5.1982
		ENSG00000105402	8775	NAPA	protein_coding	HGNC Symbol	22	NSF attachment protein alpha [Source:HGNC Symbol;Acc:HGNC:7641]	-0.384272	-0.742359	-0.026185	5.0409	-2.23319	0.0366758	0.16176	-4.04903	-1.3052	5.19904	5.24763	4.9567	4.56572	4.90973	5.18119	5.27883	5.17229	4.58016	4.39017	4.50975	6.58118	5.51559	4.48968	4.82835	5.24838
		ENSG00000148950	196294	IMMP1L	protein_coding	HGNC Symbol	16	inner mitochondrial membrane peptidase subunit 1 [Source:HGNC Symbol;Acc:HGNC:26317]	0.346873	0.0236623	0.670084	3.61928	2.23336	0.0366623	0.16176	-3.81297	1.2718	3.16309	3.61291	3.63239	3.40717	4.10377	3.26415	3.03748	3.57927	3.87029	3.80165	3.69753	3.30205	3.84404	3.4808	4.47326	3.63855
		ENSG00000149084	51144	HSD17B12	protein_coding	HGNC Symbol	14	hydroxysteroid 17-beta dehydrogenase 12 [Source:HGNC Symbol;Acc:HGNC:18646]	0.318256	0.0217407	0.61477	5.33057	2.23359	0.0366449	0.16176	-4.09961	1.24682	4.70325	4.79125	5.46507	5.27367	5.42374	5.2599	5.38062	5.33909	5.58358	5.59212	5.56993	4.6106	5.56154	5.59628	6.02809	5.11047
		ENSG00000186393	353288	KRT26	protein_coding	HGNC Symbol	1	keratin 26 [Source:HGNC Symbol;Acc:HGNC:30840]	0.538979	0.0367686	1.04119	3.48702	2.23337	0.0366618	0.16176	-3.78307	1.45294	3.18932	1.91518	3.5337	3.37773	3.56231	3.15854	4.14884	3.31381	4.15369	3.75826	3.65136	3.46951	4.08962	4.21777	3.01662	3.236
		ENSG00000204256	6046	BRD2	protein_coding	HGNC Symbol	19	bromodomain containing 2 [Source:HGNC Symbol;Acc:HGNC:1103]	-0.497939	-0.961856	-0.0340221	6.30358	-2.23363	0.0366424	0.16176	-4.27844	-1.4122	6.00039	6.83259	6.05114	5.93516	6.47206	6.18792	7.66989	6.77589	5.72015	5.96563	5.50651	6.8169	5.75588	5.87227	6.27902	7.01585
		ENSG00000216588	147710	IGSF23	protein_coding	HGNC Symbol	4	immunoglobulin superfamily member 23 [Source:HGNC Symbol;Acc:HGNC:40040]	-0.424994	-0.821016	-0.028972	3.274	-2.23325	0.0366706	0.16176	-3.77007	-1.34257	3.98736	3.47649	3.34288	3.8331	2.57653	4.01463	3.10702	3.22361	3.30201	2.99162	3.0487	3.78748	2.60168	3.36977	2.81958	2.90158
		ENSG00000102030	8260	NAA10	protein_coding	HGNC Symbol	16	N-alpha-acetyltransferase 10, NatA catalytic subunit [Source:HGNC Symbol;Acc:HGNC:18704]	-0.542512	-1.04829	-0.0367373	3.62282	-2.23217	0.036753	0.161859	-3.82414	-1.45651	3.57482	3.59105	4.32085	3.59799	3.72428	4.77957	3.5178	3.60331	3.00881	2.91466	2.93766	4.82658	2.73598	4.39834	2.95389	3.47956
		ENSG00000151062	93589	CACNA2D4	protein_coding	HGNC Symbol	26	calcium voltage-gated channel auxiliary subunit alpha2delta 4 [Source:HGNC Symbol;Acc:HGNC:20202]	-0.323818	-0.625687	-0.0219484	5.94517	-2.23232	0.0367415	0.161859	-4.22071	-1.25164	6.35925	6.40469	5.93511	6.2393	5.81998	6.42272	5.68915	6.02652	5.93321	5.94642	5.72287	6.5766	5.64073	6.05084	4.81076	5.5446
		ENSG00000164190	25836	NIPBL	protein_coding	HGNC Symbol	9	NIPBL cohesin loading factor [Source:HGNC Symbol;Acc:HGNC:28862]	0.381485	0.0258389	0.737132	6.44223	2.23221	0.0367502	0.161859	-4.27317	1.30268	5.73253	6.20689	5.99197	5.71151	6.70014	5.93425	7.09102	6.15816	6.32054	6.42701	6.36527	7.25553	6.84218	6.34307	7.08225	6.91329
		ENSG00000165097	221656	KDM1B	protein_coding	HGNC Symbol	5	lysine demethylase 1B [Source:HGNC Symbol;Acc:HGNC:21577]	0.296913	0.0201109	0.573716	4.4894	2.23221	0.03675	0.161859	-3.95086	1.22851	4.00224	3.99226	4.57771	4.14414	4.66565	4.28939	4.47241	4.36393	4.75993	4.51274	4.3309	4.646	4.72794	4.82043	5.02427	4.50041
		ENSG00000167693	64359	NXN	protein_coding	HGNC Symbol	12	nucleoredoxin [Source:HGNC Symbol;Acc:HGNC:18008]	-0.210575	-0.406863	-0.0142878	5.36912	-2.23249	0.0367286	0.161859	-4.12326	-1.15715	5.65935	5.68949	5.47839	5.43245	5.33456	5.3744	5.21726	5.57015	5.44027	5.29089	5.46707	5.4345	5.05791	5.21241	5.12737	5.11949
		ENSG00000187398	338645	LUZP2	protein_coding	HGNC Symbol	8	leucine zipper protein 2 [Source:HGNC Symbol;Acc:HGNC:23206]	0.351616	0.0238737	0.679359	4.75587	2.2326	0.0367203	0.161859	-3.99524	1.27599	4.18281	4.30582	4.78498	4.52601	4.71788	4.60295	4.66917	4.60926	5.02397	4.45955	4.79099	4.24547	5.34741	4.9675	5.50095	5.35911
		ENSG00000249833	NA	CCDC37-DT	lncRNA	HGNC Symbol	7	CCDC37 divergent transcript [Source:HGNC Symbol;Acc:HGNC:49641]	-0.33276	-0.642995	-0.0225246	3.97093	-2.23211	0.0367578	0.161859	-3.88354	-1.25942	4.27142	4.15009	4.19734	4.5916	3.69852	4.38614	4.02854	4.01537	3.57331	3.80165	4.16006	4.31311	3.87348	3.51599	3.29492	3.66342
		ENSG00000261098	NA	AP000766.1	lncRNA	Clone-based (Ensembl) gene	1	novel transcript	0.38251	0.0259075	0.739113	4.76183	2.2322	0.0367506	0.161859	-4.00145	1.30361	4.33155	4.05748	5.00354	4.19567	5.11842	4.09317	4.9408	4.7666	4.81907	4.8695	4.93285	4.1745	5.31559	5.04182	5.28858	5.24014
		ENSG00000265273	NA	PGDP1	processed_pseudogene	HGNC Symbol	1	phosphogluconate dehydrogenase pseudogene 1 [Source:HGNC Symbol;Acc:HGNC:8892]	-0.404208	-0.780976	-0.0274398	3.43141	-2.23257	0.0367224	0.161859	-3.79388	-1.32336	4.04596	3.47649	3.40002	3.7436	2.78675	3.64918	3.32698	3.73973	3.39822	3.20057	2.73121	4.09986	2.97205	3.61668	3.07674	3.63855
		ENSG00000275811	NA	HTR1DP1	processed_pseudogene	HGNC Symbol	1	5-hydroxytryptamine receptor 1D pseudogene 1 [Source:HGNC Symbol;Acc:HGNC:5290]	0.403636	0.0273809	0.779891	2.68798	2.23245	0.0367314	0.161859	-3.67043	1.32284	2.12283	2.82442	2.38595	2.55918	2.83484	2.34661	2.37005	2.51734	2.64042	2.91466	2.81737	2.89439	2.19832	3.44473	3.07674	3.05984
		ENSG00000276293	8396	PIP4K2B	protein_coding	HGNC Symbol	4	phosphatidylinositol-5-phosphate 4-kinase type 2 beta [Source:HGNC Symbol;Acc:HGNC:8998]	-0.238692	-0.461216	-0.0161677	5.34909	-2.23221	0.0367498	0.161859	-4.11721	-1.17992	5.29879	5.86369	5.53051	5.3962	5.18487	5.11686	5.48879	5.55173	5.25567	5.18016	5.36348	5.68482	5.19249	5.40305	4.94585	5.12845
		ENSG00000253988	NA	AC079015.1	lncRNA	Clone-based (Ensembl) gene	1	novel transcript	0.388043	0.026191	0.749895	3.11897	2.23164	0.0367933	0.161992	-3.73132	1.30862	3.53446	2.66615	3.25268	3.15286	3.09393	2.58268	2.58027	2.56709	3.26846	3.264	3.15179	2.95211	3.39387	3.20704	3.72882	3.5073
		ENSG00000198792	25829	TMEM184B	protein_coding	HGNC Symbol	13	transmembrane protein 184B [Source:HGNC Symbol;Acc:HGNC:1310]	-0.392772	-0.759051	-0.0264937	4.66681	-2.23154	0.036801	0.162001	-3.99139	-1.31291	4.86658	5.2546	4.66189	4.80572	4.84074	4.90461	4.98764	4.52365	4.01894	4.33217	4.16006	6.03123	4.08962	4.43557	4.06195	4.69392
		ENSG00000176390	51379	CRLF3	protein_coding	HGNC Symbol	6	cytokine receptor like factor 3 [Source:HGNC Symbol;Acc:HGNC:17177]	0.27261	0.0183608	0.526858	5.22607	2.23129	0.0368194	0.162016	-4.0829	1.20799	4.60923	5.11605	5.33191	5.32085	5.19412	4.68131	4.93124	5.35334	5.37082	5.22069	5.44694	5.35114	5.55246	5.24424	5.68603	5.20668
		ENSG00000224721	NA	AC007182.1	lncRNA	Clone-based (Ensembl) gene	1	novel transcript, antisense to FLVCR2	0.74994	0.0505086	1.44937	2.40647	2.23129	0.0368197	0.162016	-3.62082	1.68172	2.8043	2.70738	2.49488	2.3324	2.83484	1.98404	2.25221	0.38489	3.08788	3.16778	2.59149	2.63723	2.85884	2.3504	1.5495	2.46548
		ENSG00000230227	NA	SIAH1P1	processed_pseudogene	HGNC Symbol	1	siah E3 ubiquitin protein ligase 1 pseudogene 1 [Source:HGNC Symbol;Acc:HGNC:30966]	-0.640245	-1.23737	-0.0431177	2.18721	-2.23128	0.0368205	0.162016	-3.63129	-1.55859	2.27755	2.17234	2.54641	2.66046	2.63202	3.62295	2.80615	2.46581	2.21662	1.58282	1.23241	1.672	0.944566	3.16332	1.16247	1.83745
		ENSG00000055957	3697	ITIH1	protein_coding	HGNC Symbol	12	inter-alpha-trypsin inhibitor heavy chain 1 [Source:HGNC Symbol;Acc:HGNC:6166]	-0.384552	-0.743295	-0.0258079	4.8222	-2.23072	0.0368631	0.162179	-4.03518	-1.30545	5.15978	5.39998	4.96619	5.19988	5.05892	5.3744	4.56181	4.92762	4.68561	4.81759	4.65721	5.44459	3.51091	4.80629	4.30752	4.27687
		ENSG00000008735	23542	MAPK8IP2	protein_coding	HGNC Symbol	2	mitogen-activated protein kinase 8 interacting protein 2 [Source:HGNC Symbol;Acc:HGNC:6883]	-0.447441	-0.864881	-0.0300013	4.67291	-2.23058	0.0368741	0.162204	-4.00802	-1.36362	5.33449	5.10838	4.74143	5.30529	4.16149	4.75563	4.16523	5.10651	4.90891	4.01946	4.3309	5.16843	4.62783	5.17987	3.72882	4.12397
		ENSG00000068394	27238	GPKOW	protein_coding	HGNC Symbol	1	G-patch domain and KOW motifs [Source:HGNC Symbol;Acc:HGNC:30677]	-0.630179	-1.21821	-0.0421453	3.56516	-2.23016	0.0369055	0.162282	-3.81737	-1.54776	3.76123	4.31918	4.1144	3.85463	3.31349	4.84911	3.70885	2.98823	3.00881	2.55773	3.11824	3.68907	2.45358	4.54183	3.90498	2.85914
		ENSG00000170448	152518	NFXL1	protein_coding	HGNC Symbol	8	nuclear transcription factor, X-box binding like 1 [Source:HGNC Symbol;Acc:HGNC:18726]	0.455469	0.0304542	0.880484	4.00016	2.23013	0.0369082	0.162282	-3.86465	1.37123	3.53446	3.7175	3.67931	2.96764	3.79892	3.62295	4.04635	3.65023	4.22539	4.05575	4.42994	4.5743	4.79102	3.58389	4.81076	4.51415
		ENSG00000184117	8508	NIPSNAP1	protein_coding	HGNC Symbol	6	nipsnap homolog 1 [Source:HGNC Symbol;Acc:HGNC:7827]	-0.313856	-0.606713	-0.0209989	4.41904	-2.23023	0.0369005	0.162282	-3.96946	-1.24303	4.95333	4.72254	4.62641	4.6907	4.32196	4.27261	4.27505	4.7666	4.53854	4.30227	4.63366	4.49885	4.01231	4.01132	4.23022	3.84834
		ENSG00000103061	84138	SLC7A6OS	protein_coding	HGNC Symbol	5	solute carrier family 7 member 6 opposite strand [Source:HGNC Symbol;Acc:HGNC:25807]	-0.331524	-0.640943	-0.0221043	3.68416	-2.22968	0.0369426	0.162354	-3.84465	-1.25834	3.55478	3.85225	3.95193	3.81124	3.27914	4.33858	3.79566	3.86436	3.65348	3.86439	3.62771	3.96618	3.02549	3.2907	3.80188	3.26879
		ENSG00000204637	NA	ARPP19P2	processed_pseudogene	HGNC Symbol	1	ARPP19 pseudogene 2 [Source:HGNC Symbol;Acc:HGNC:54699]	0.819825	0.0546454	1.585	1.96784	2.22963	0.0369462	0.162354	-3.59459	1.76519	2.12283	-0.272446	1.92298	2.80018	1.54796	2.52719	1.34148	1.72884	2.69195	2.79093	2.63958	0.0870375	2.60168	1.99893	2.67149	2.28491
		ENSG00000173862	NA	AC008080.1	lncRNA	Clone-based (Ensembl) gene	1	novel transcript	-0.489651	-0.946741	-0.0325606	2.26839	-2.22925	0.0369749	0.162432	-3.64447	-1.4041	2.37219	2.82442	2.94234	1.6358	2.33037	2.52719	2.12389	2.56709	2.06852	2.45276	2.43677	2.89439	1.33159	2.18534	2.41623	1.18537
		ENSG00000232193	NA	AL157359.2	lncRNA	Clone-based (Ensembl) gene	1	novel transcript	0.443377	0.0294965	0.857257	3.02785	2.22932	0.0369696	0.162432	-3.71826	1.35978	2.76995	2.66615	3.22132	2.50574	3.17089	3.00451	2.42555	2.35688	2.64042	3.20057	3.55434	3.5085	3.39387	3.20704	3.65186	3.1681
		ENSG00000230280	NA	HNRNPA1P59	processed_pseudogene	HGNC Symbol	1	heterogeneous nuclear ribonucleoprotein A1 pseudogene 59 [Source:HGNC Symbol;Acc:HGNC:48789]	-0.529513	-1.02384	-0.0351901	2.91929	-2.22916	0.0369822	0.16244	-3.73651	-1.44344	2.83785	3.67657	2.54641	3.11767	2.88138	3.15854	3.20542	3.92285	3.04889	3.20057	2.26343	2.13766	2.97205	1.99893	3.01662	2.72379
		ENSG00000197863	388536	ZNF790	protein_coding	HGNC Symbol	8	zinc finger protein 790 [Source:HGNC Symbol;Acc:HGNC:33114]	0.313214	0.0207696	0.605658	4.42003	2.22881	0.0370089	0.162533	-3.95078	1.24247	4.23411	4.08901	4.62641	4.65433	4.19872	3.86599	4.37711	4.26188	4.74781	4.41832	4.73675	4.15005	4.0643	4.77758	4.71942	4.79868
		ENSG00000132254	23647	ARFIP2	protein_coding	HGNC Symbol	10	ADP ribosylation factor interacting protein 2 [Source:HGNC Symbol;Acc:HGNC:17160]	-0.288196	-0.557307	-0.019085	5.42825	-2.2286	0.0370251	0.162577	-4.14214	-1.22111	5.47972	5.8863	5.72195	5.81399	5.29212	5.77064	4.8825	5.70404	5.44027	5.25231	5.31987	5.57889	5.37855	5.38412	4.64194	5.30481
		ENSG00000150687	11098	PRSS23	protein_coding	HGNC Symbol	9	serine protease 23 [Source:HGNC Symbol;Acc:HGNC:14370]	0.1962	0.0129877	0.379413	5.9648	2.22853	0.0370298	0.162577	-4.2174	1.14568	5.85639	5.91738	6.14606	5.91481	5.95667	5.73434	5.81397	5.72062	6.21	6.09334	6.16212	5.81496	5.87712	5.93861	6.21358	6.06685
		ENSG00000269931	NA	AL078623.1	lncRNA	Clone-based (Ensembl) gene	2	novel transcript	-0.402217	-0.777864	-0.0265694	3.32102	-2.2282	0.0370552	0.162665	-3.78489	-1.32154	3.77861	3.69718	3.60834	3.59799	3.31349	3.45467	3.46581	3.28436	2.88143	3.61966	2.63958	4.0741	2.85884	3.02359	2.50643	3.33221
		ENSG00000105258	5438	POLR2I	protein_coding	HGNC Symbol	7	RNA polymerase II subunit I [Source:HGNC Symbol;Acc:HGNC:9196]	-0.507683	-0.981872	-0.0334953	2.68232	-2.22801	0.0370699	0.162706	-3.69426	-1.42176	2.62373	2.78645	3.22132	2.45024	1.8583	2.7374	2.88745	3.28436	1.98835	2.45276	2.68613	3.8796	1.76769	3.07169	1.98559	3.236
		ENSG00000182224	124637	CYB5D1	protein_coding	HGNC Symbol	6	cytochrome b5 domain containing 1 [Source:HGNC Symbol;Acc:HGNC:26516]	-0.271381	-0.524875	-0.0178858	4.72289	-2.22784	0.0370826	0.162738	-4.02627	-1.20696	4.93018	5.06938	4.75244	4.57872	4.79285	4.417	5.32333	5.08959	4.77195	4.64965	4.84327	4.2222	4.50151	4.39834	4.58097	4.6448
		ENSG00000204920	7711	ZNF155	protein_coding	HGNC Symbol	9	zinc finger protein 155 [Source:HGNC Symbol;Acc:HGNC:12940]	0.299373	0.0196988	0.579047	3.86059	2.22759	0.0371021	0.162799	-3.85894	1.23061	3.2404	3.50014	3.79034	3.8331	3.82297	3.95279	3.54312	3.88412	4.11645	4.10854	3.78566	3.8796	4.32094	3.98644	4.03189	3.97296
		ENSG00000175202	123346	HIGD2B	protein_coding	HGNC Symbol	1	HIG1 hypoxia inducible domain family member 2B [Source:HGNC Symbol;Acc:HGNC:26984]	0.540232	0.035512	1.04495	2.33987	2.22743	0.0371141	0.162804	-3.62916	1.45421	1.3491	1.41561	2.64426	3.18721	2.45869	2.46947	2.05518	2.042	2.83634	2.70212	2.2007	2.63723	3.02549	2.3504	1.98559	2.07846
		ENSG00000234383	NA	CTBP2P8	processed_pseudogene	HGNC Symbol	1	CTBP2 pseudogene 8 [Source:HGNC Symbol;Acc:HGNC:45200]	-0.506527	-0.97975	-0.033304	2.39685	-2.22747	0.0371113	0.162804	-3.65996	-1.42063	2.99482	2.82442	1.92298	1.9071	2.39596	2.7374	2.71999	3.0243	2.35092	2.65557	1.75324	2.83427	2.60168	1.99893	1.16247	2.46548
		ENSG00000214773	NA	AC112512.1	lncRNA	Clone-based (Ensembl) gene	1	novel transcript, sense intronic SMARCC1	0.491902	0.032209	0.951595	2.98246	2.22682	0.0371609	0.162962	-3.7238	1.4063	1.9495	3.15754	2.98031	2.96764	3.4119	2.28103	1.90708	3.22361	3.19891	3.4663	3.0487	3.16233	3.12677	3.2907	3.87142	2.6757
		ENSG00000242247	26286	ARFGAP3	protein_coding	HGNC Symbol	6	ADP ribosylation factor GTPase activating protein 3 [Source:HGNC Symbol;Acc:HGNC:661]	0.42863	0.0280655	0.829195	4.02782	2.22682	0.0371611	0.162962	-3.86784	1.34596	3.33742	3.7768	3.79034	4.22903	3.91533	3.2977	4.99683	3.42592	4.18998	3.5952	4.14347	4.77953	4.03854	4.19623	4.3324	4.40039
		ENSG00000032219	5926	ARID4A	protein_coding	HGNC Symbol	11	AT-rich interaction domain 4A [Source:HGNC Symbol;Acc:HGNC:9885]	0.323463	0.021107	0.625819	5.60147	2.22629	0.037202	0.16307	-4.143	1.25133	5.00593	5.21941	5.47175	5.03048	5.64219	5.5094	5.52735	5.36744	5.78091	5.35783	5.53857	6.42689	6.15402	5.44929	6.18655	5.95545
		ENSG00000178927	79415	CYBC1	protein_coding	HGNC Symbol	40	cytochrome b-245 chaperone 1 [Source:HGNC Symbol;Acc:HGNC:28672]	-0.303646	-0.587472	-0.0198212	4.8838	-2.22634	0.0371976	0.16307	-4.04219	-1.23426	4.86658	4.85684	4.98499	4.72618	4.81699	5.08838	5.04192	5.16423	4.31028	4.45955	4.48363	5.39342	5.22712	5.07759	4.56006	5.08307
		ENSG00000233392	NA	AC104809.2	lncRNA	Clone-based (Ensembl) gene	3	novel transcript	-0.523306	-1.01244	-0.0341736	3.28022	-2.2264	0.0371929	0.16307	-3.78198	-1.43725	3.84612	3.27187	3.93269	4.19567	3.20788	4.07393	3.20542	3.16018	3.36686	2.65557	2.54174	4.19855	2.60168	3.07169	1.98559	3.1681
		ENSG00000117758	23673	STX12	protein_coding	HGNC Symbol	5	syntaxin 12 [Source:HGNC Symbol;Acc:HGNC:11430]	0.375884	0.0244853	0.727283	4.27742	2.22602	0.0372226	0.163083	-3.92404	1.29764	3.70779	3.83375	3.91319	3.59799	4.32196	3.77362	4.33425	4.446	4.15369	4.37589	4.56059	4.53707	4.92361	4.36012	4.92964	4.66957
		ENSG00000131899	3996	LLGL1	protein_coding	HGNC Symbol	3	LLGL scribble cell polarity complex component 1 [Source:HGNC Symbol;Acc:HGNC:6628]	-0.33839	-0.654729	-0.022051	4.36906	-2.22607	0.0372183	0.163083	-3.96076	-1.26435	4.52933	4.8008	4.47507	4.29352	4.14251	4.40166	4.37711	4.63282	3.87029	4.19244	4.4162	5.38297	3.47294	4.67233	3.90498	4.33995
		ENSG00000135250	6733	SRPK2	protein_coding	HGNC Symbol	15	SRSF protein kinase 2 [Source:HGNC Symbol;Acc:HGNC:11306]	0.2834	0.0184638	0.548335	5.2219	2.22604	0.0372207	0.163083	-4.09016	1.21706	5.02062	5.21941	4.84795	4.66656	5.26605	4.90461	5.06831	5.17229	5.59716	5.48971	5.33455	5.79932	5.08333	5.01747	5.63696	5.42605
		ENSG00000247137	NA	AP000873.2	lncRNA	Clone-based (Ensembl) gene	10	novel transcript	0.445126	0.0289855	0.861267	2.79906	2.22596	0.0372268	0.163083	-3.70512	1.36143	2.66169	1.91518	2.77961	2.70855	3.09393	2.46947	2.76371	2.87427	3.39822	2.60748	3.30876	2.03457	3.02549	3.02359	2.81958	3.30085
		ENSG00000185988	126520	PLK5	protein_coding	HGNC Symbol	10	polo like kinase 5 [Source:HGNC Symbol;Acc:HGNC:27001]	-0.478449	-0.925767	-0.0311318	4.45362	-2.22584	0.0372359	0.163093	-3.97475	-1.39325	5.17954	4.33242	4.65016	5.33624	4.55515	4.89368	4.27505	4.74515	3.75388	4.03772	4.22454	5.08058	3.95837	4.9675	3.90498	3.36291
		ENSG00000236495	NA	AL158168.1	lncRNA	Clone-based (Ensembl) gene	2	novel transcript, antisense to FAM107B	0.604114	0.039295	1.16893	2.09299	2.22579	0.0372399	0.163093	-3.61181	1.52005	1.1498	0.949947	2.07107	2.66046	2.33037	1.89916	2.12389	2.23904	2.28533	2.65557	2.43677	1.36715	3.22141	2.69554	1.85435	1.54794
		ENSG00000128534	51691	LSM8	protein_coding	HGNC Symbol	4	LSM8 homolog, U6 small nuclear RNA associated [Source:HGNC Symbol;Acc:HGNC:20471]	0.380974	0.0246895	0.737259	4.53538	2.22522	0.0372838	0.163261	-3.9724	1.30222	4.40053	3.61291	4.16473	4.29352	4.74331	4.01463	4.75832	4.77721	4.75993	4.47303	4.82259	4.26837	4.61045	4.73341	5.50095	4.63226
		ENSG00000139192	55080	TAPBPL	protein_coding	HGNC Symbol	8	TAP binding protein like [Source:HGNC Symbol;Acc:HGNC:30683]	-0.32883	-0.63636	-0.021299	4.12488	-2.22514	0.03729	0.163264	-3.9252	-1.25599	4.15646	4.4585	3.98965	4.52601	4.21699	4.62955	4.30496	4.47235	4.11645	3.94401	3.78566	4.33497	3.68707	3.8552	3.24339	4.27687
		ENSG00000106410	135935	NOBOX	protein_coding	HGNC Symbol	4	NOBOX oogenesis homeobox [Source:HGNC Symbol;Acc:HGNC:22448]	-0.492848	-0.953792	-0.0319041	3.39885	-2.22505	0.037297	0.16327	-3.81184	-1.40722	3.92629	3.99226	3.85307	3.7436	3.13292	3.82055	2.37005	3.73973	3.19891	3.80165	2.77493	3.5085	3.17486	3.58389	3.29492	2.46548
		ENSG00000263278	NA	AC233701.1	lncRNA	Clone-based (Ensembl) gene	2	novel transcript, sense intronic to RBFOX3	-0.338196	-0.654512	-0.0218807	4.34412	-2.22496	0.0373035	0.163275	-3.96374	-1.26418	4.9911	4.60748	4.33557	4.84928	4.37171	4.68131	4.27505	4.511	4.35891	3.94401	4.31618	4.29091	3.51091	4.59216	3.93777	3.93261
		ENSG00000006062	9020	MAP3K14	protein_coding	HGNC Symbol	5	mitogen-activated protein kinase kinase kinase 14 [Source:HGNC Symbol;Acc:HGNC:6853]	-0.29603	-0.572944	-0.0191167	4.33361	-2.22468	0.0373257	0.163293	-3.9621	-1.22776	4.3078	4.63978	4.68507	4.57872	4.04365	4.417	4.30496	4.63282	4.60726	4.14269	4.20869	4.6106	3.90234	4.50727	3.83707	3.912
		ENSG00000115607	8807	IL18RAP	protein_coding	HGNC Symbol	4	interleukin 18 receptor accessory protein [Source:HGNC Symbol;Acc:HGNC:5989]	0.430559	0.027783	0.833335	3.99789	2.22456	0.0373347	0.163293	-3.86604	1.34776	3.70779	3.59105	3.65604	3.546	4.49656	3.86599	3.99225	3.37095	3.93588	4.14269	3.80688	5.19257	5.12064	3.64875	4.00119	3.89109
		ENSG00000165480	221150	SKA3	protein_coding	HGNC Symbol	7	spindle and kinetochore associated complex subunit 3 [Source:HGNC Symbol;Acc:HGNC:20262]	0.486119	0.0313692	0.940869	3.56127	2.22456	0.0373343	0.163293	-3.80925	1.40067	3.10915	2.11222	3.98965	3.51928	3.5906	3.51297	3.20542	3.42592	4.07823	3.82287	3.60366	3.84954	3.95837	3.20704	4.35685	3.63855
		ENSG00000197006	51108	METTL9	protein_coding	HGNC Symbol	11	methyltransferase like 9 [Source:HGNC Symbol;Acc:HGNC:24586]	0.284184	0.018329	0.550039	5.71916	2.22449	0.0373403	0.163293	-4.16696	1.21772	5.74585	5.34226	5.52409	5.80848	5.75273	5.02969	5.57107	5.60033	5.8842	5.84637	5.41965	6.78946	6.0547	5.64478	5.7428	5.75016
		ENSG00000253762	NA	AC069133.1	lncRNA	Clone-based (Ensembl) gene	2	novel transcript	0.363936	0.0234964	0.704376	3.15208	2.22464	0.0373285	0.163293	-3.74907	1.28693	2.93407	2.89748	2.38595	2.96764	3.05385	2.96329	3.35584	3.05949	3.48842	3.49302	3.15179	3.21042	3.43395	3.24948	3.72882	3.05984
		ENSG00000258642	NA	AL133371.1	lncRNA	Clone-based (Ensembl) gene	1	novel transcript, antisense to RNASE3	-0.619541	-1.19912	-0.0399662	2.68675	-2.22451	0.0373381	0.163293	-3.7114	-1.53639	2.37219	3.32581	3.05337	2.61071	2.11356	3.39392	2.80615	3.52994	3.19891	2.60748	2.97563	3.30205	2.10211	0.600382	2.32001	2.6757
		ENSG00000126217	23263	MCF2L	protein_coding	HGNC Symbol	32	MCF.2 cell line derived transforming sequence like [Source:HGNC Symbol;Acc:HGNC:14576]	-0.237424	-0.459544	-0.0153046	6.88202	-2.2244	0.0373469	0.163298	-4.41145	-1.17889	7.15396	7.1806	6.8897	7.04577	6.69037	7.11568	6.70465	7.14286	6.93722	6.87585	6.96033	7.20598	6.52258	6.97226	6.02809	6.68636
		ENSG00000114113	5948	RBP2	protein_coding	HGNC Symbol	3	retinol binding protein 2 [Source:HGNC Symbol;Acc:HGNC:9920]	-0.342269	-0.662493	-0.0220448	3.67932	-2.22427	0.0373567	0.163317	-3.85617	-1.26775	3.45019	4.16496	3.85307	3.97749	3.91533	4.01463	3.59244	4.11908	3.62725	3.4663	3.50326	4.04787	3.43395	3.20704	3.01662	3.47956
		ENSG00000159164	9900	SV2A	protein_coding	HGNC Symbol	2	synaptic vesicle glycoprotein 2A [Source:HGNC Symbol;Acc:HGNC:20566]	-0.278862	-0.539821	-0.0179036	5.33051	-2.22379	0.0373943	0.163457	-4.13383	-1.21324	5.74142	5.50891	5.72195	5.58839	4.94302	5.62625	5.03302	5.40213	5.31439	5.40783	5.3563	5.16843	4.55701	5.32583	5.50095	5.09226
		ENSG00000165156	11244	ZHX1	protein_coding	HGNC Symbol	8	zinc fingers and homeoboxes 1 [Source:HGNC Symbol;Acc:HGNC:12871]	0.329323	0.0211266	0.63752	4.81706	2.22366	0.0374036	0.163474	-4.01981	1.25642	4.23411	4.96277	4.81681	4.29352	4.69201	4.56212	4.84228	4.3355	4.86469	4.81759	5.10545	4.87214	4.92361	5.08932	5.59646	5.06452
		ENSG00000158623	26958	COPG2	protein_coding	HGNC Symbol	3	COPI coat complex subunit gamma 2 [Source:HGNC Symbol;Acc:HGNC:2237]	0.305952	0.0195911	0.592312	4.41169	2.22338	0.0374253	0.16353	-3.95441	1.23623	4.03153	4.34553	4.36457	3.89676	4.48153	4.01463	4.72553	4.05077	4.77195	4.52574	4.53539	4.29091	4.85146	4.37936	4.86291	4.45839
		ENSG00000264513	NA	AC006270.1	lncRNA	Clone-based (Ensembl) gene	1	novel transcript, antisense to TANC2	0.691617	0.0442789	1.33895	2.57838	2.22336	0.0374273	0.16353	-3.66937	1.61509	1.88676	1.08119	2.98031	2.39253	2.03339	2.21231	2.84737	2.41237	2.92515	3.35419	3.45031	1.36715	2.97205	2.42635	3.61178	3.30085
		ENSG00000176490	148252	DIRAS1	protein_coding	HGNC Symbol	3	DIRAS family GTPase 1 [Source:HGNC Symbol;Acc:HGNC:19127]	-0.419684	-0.812551	-0.0268166	3.89996	-2.22306	0.0374503	0.163606	-3.89065	-1.33763	4.64757	4.49427	3.81155	4.3092	3.56231	4.16764	3.46581	4.1023	4.18998	3.66735	3.36706	4.19855	3.87348	4.08347	3.18995	3.26879
		ENSG00000078098	2191	FAP	protein_coding	HGNC Symbol	14	fibroblast activation protein alpha [Source:HGNC Symbol;Acc:HGNC:3590]	0.268111	0.0170884	0.519133	5.71174	2.22268	0.0374798	0.163691	-4.17777	1.20423	5.21189	5.78885	5.41049	5.5948	5.74645	5.61298	5.85497	5.50782	5.59716	6.06246	5.8962	5.60611	6.0547	5.34552	6.10228	5.99518
		ENSG00000186675	139599	MAGEE2	protein_coding	HGNC Symbol	1	MAGE family member E2 [Source:HGNC Symbol;Acc:HGNC:24935]	-0.754779	-1.46147	-0.0480908	2.10805	-2.22263	0.0374837	0.163691	-3.63635	-1.68737	2.50343	2.78645	3.0173	2.45024	0.0740277	3.04459	2.25221	2.042	2.35092	1.85412	2.32355	1.672	2.28852	3.20704	1.16247	0.699946
		ENSG00000204655	4340	MOG	protein_coding	HGNC Symbol	19	myelin oligodendrocyte glycoprotein [Source:HGNC Symbol;Acc:HGNC:7197]	-0.295693	-0.572558	-0.0188271	4.42759	-2.22252	0.0374917	0.163691	-3.97766	-1.22747	4.85023	4.61833	4.44823	4.61702	4.56944	4.56212	4.52417	4.59734	4.42131	3.92451	4.40233	4.82658	3.68707	4.45383	4.30752	4.03146
		ENSG00000259234	NA	ANKRD34C-AS1	lncRNA	HGNC Symbol	12	ANKRD34C antisense RNA 1 [Source:HGNC Symbol;Acc:HGNC:48618]	-0.422002	-0.817132	-0.0268722	3.78653	-2.22254	0.0374905	0.163691	-3.88241	-1.33979	4.04596	4.51763	3.70221	3.0816	4.04365	4.57586	4.21333	3.84432	3.80158	3.90475	3.57921	3.72263	2.97205	4.19623	2.67149	3.71192
		ENSG00000079974	11158	RABL2B	protein_coding	HGNC Symbol	15	RAB, member of RAS oncogene family like 2B [Source:HGNC Symbol;Acc:HGNC:9800]	-0.313736	-0.607521	-0.0199496	4.74845	-2.22232	0.0375071	0.163723	-4.03666	-1.24292	4.70325	5.43107	5.08421	4.95274	4.6252	4.40166	4.45918	5.16423	4.5244	4.57659	4.50975	4.79538	4.4438	4.9025	4.71942	4.6818
		ENSG00000228374	NA	RPL9P13	processed_pseudogene	HGNC Symbol	1	ribosomal protein L9 pseudogene 13 [Source:HGNC Symbol;Acc:HGNC:36558]	0.568555	0.0361441	1.10097	2.79611	2.22229	0.0375099	0.163723	-3.69663	1.48304	2.2278	2.39052	2.73589	1.98727	2.63202	2.06421	3.00141	2.41237	3.00881	3.75826	2.68613	2.13766	3.39387	2.86887	3.87142	3.56124
		ENSG00000222068	NA	RN7SKP154	misc_RNA	HGNC Symbol	1	RN7SK pseudogene 154 [Source:HGNC Symbol;Acc:HGNC:45878]	-0.635972	-1.23153	-0.04041	2.24362	-2.22221	0.0375157	0.163724	-3.6438	-1.55398	2.27755	3.15754	1.46841	1.98727	2.26165	2.7855	2.62836	2.95124	1.98835	1.93429	1.10116	2.63723	3.26649	1.66451	1.70996	2.07846
		ENSG00000069424	8514	KCNAB2	protein_coding	HGNC Symbol	48	potassium voltage-gated channel subfamily A regulatory beta subunit 2 [Source:HGNC Symbol;Acc:HGNC:6229]	-0.398973	-0.772623	-0.0253235	5.25262	-2.22205	0.0375283	0.163756	-4.11095	-1.31857	5.50604	6.00678	5.03094	5.26566	4.84074	5.64592	5.24066	5.2352	4.78388	4.9963	5.11399	6.78152	4.57504	5.52033	4.79295	4.70595
		ENSG00000122970	28981	IFT81	protein_coding	HGNC Symbol	9	intraflagellar transport 81 [Source:HGNC Symbol;Acc:HGNC:14313]	0.297904	0.0188783	0.57693	5.54266	2.22181	0.0375469	0.163813	-4.15514	1.22936	5.17298	5.16126	5.85563	5.64509	5.43938	5.10743	5.60752	5.36041	5.90619	5.62872	5.68326	4.74729	5.85515	5.68398	6.18655	5.64168
		ENSG00000255529	81488	POLR2M	protein_coding	HGNC Symbol	9	RNA polymerase II subunit M [Source:HGNC Symbol;Acc:HGNC:14862]	0.281851	0.01784	0.545861	4.85506	2.22163	0.0375606	0.163824	-4.04038	1.21575	4.71232	4.91957	4.65016	4.38515	4.9648	4.40166	4.37711	4.91807	4.95182	5.27558	4.94246	4.66339	5.10831	4.9927	5.26293	5.155
		ENSG00000267365	NA	KCNJ2-AS1	lncRNA	HGNC Symbol	1	KCNJ2 antisense RNA 1 [Source:HGNC Symbol;Acc:HGNC:43720]	0.490244	0.031032	0.949456	2.94997	2.22164	0.03756	0.163824	-3.71987	1.40468	2.2278	2.70738	2.32823	2.39253	3.31349	3.12155	3.73105	2.35688	2.88143	3.06469	3.15179	2.32408	3.87348	3.40774	3.01662	3.30085
		ENSG00000147689	84985	FAM83A	protein_coding	HGNC Symbol	8	family with sequence similarity 83 member A [Source:HGNC Symbol;Acc:HGNC:28210]	-0.369168	-0.714992	-0.0233448	5.0539	-2.22149	0.0375716	0.163825	-4.09396	-1.29161	5.46905	5.23359	5.75518	5.32856	5.01784	5.22545	4.85244	5.16423	5.63055	4.89976	4.64548	5.3186	4.18664	4.70319	4.6219	4.80986
		ENSG00000272374	NA	Z97832.2	lncRNA	Clone-based (Ensembl) gene	1	novel transcript, antisense to SCUBE3	-0.331522	-0.642073	-0.0209717	4.9413	-2.22154	0.0375674	0.163825	-4.07041	-1.25834	5.19257	5.36176	5.26427	5.21661	5.05892	4.58947	4.92163	5.28064	4.80743	5.02405	4.74776	5.4345	4.32094	4.94185	4.75665	4.14178
		ENSG00000138641	8916	HERC3	protein_coding	HGNC Symbol	9	HECT and RLD domain containing E3 ubiquitin protein ligase 3 [Source:HGNC Symbol;Acc:HGNC:4876]	0.23613	0.0149161	0.457344	5.70305	2.22133	0.0375839	0.16383	-4.17926	1.17783	5.50604	5.47351	5.41049	5.45377	5.70176	5.3744	5.81397	5.68727	5.63714	5.80432	5.91586	5.78351	6.04826	5.48525	6.23352	5.91976
		ENSG00000182965	NA	NPM1P14	processed_pseudogene	HGNC Symbol	1	nucleophosmin 1 pseudogene 14 [Source:HGNC Symbol;Acc:HGNC:7916]	0.386982	0.0244479	0.749516	4.01912	2.22135	0.0375827	0.16383	-3.89306	1.30766	4.20869	3.37781	3.93269	4.52601	4.06397	3.04459	4.48553	3.84432	4.27692	4.20865	4.3013	3.34577	3.95837	4.25989	4.53885	3.93261
		ENSG00000222033	NA	LINC01124	lncRNA	HGNC Symbol	1	long intergenic non-protein coding RNA 1124 [Source:HGNC Symbol;Acc:HGNC:49270]	0.406363	0.0256266	0.7871	3.07252	2.22108	0.0376033	0.163891	-3.7482	1.32534	2.99482	2.82442	3.22132	3.11767	3.05385	2.83204	2.18948	2.79297	3.16285	2.91466	3.8484	3.42943	2.91655	3.24948	3.18995	3.42241
		ENSG00000125375	27109	DMAC2L	protein_coding	HGNC Symbol	13	distal membrane arm assembly complex 2 like [Source:HGNC Symbol;Acc:HGNC:18799]	0.250598	0.0157732	0.485424	5.61468	2.22079	0.0376256	0.16394	-4.17223	1.1897	5.14645	5.57722	5.57461	5.29745	5.80195	5.49501	5.58941	5.53932	5.95973	5.73327	5.79896	5.10623	5.86983	5.59628	6.15203	5.59719
		ENSG00000157578	150082	LCA5L	protein_coding	HGNC Symbol	21	lebercilin LCA5 like [Source:HGNC Symbol;Acc:HGNC:1255]	0.310692	0.0195465	0.601836	4.50665	2.22073	0.037631	0.16394	-3.97709	1.2403	4.35491	3.97548	4.83764	4.49891	4.37171	3.9737	4.43233	4.29178	4.7957	4.53862	4.78031	4.24547	4.74397	4.54183	5.16939	4.55461
		ENSG00000174840	201626	PDE12	protein_coding	HGNC Symbol	2	phosphodiesterase 12 [Source:HGNC Symbol;Acc:HGNC:25386]	0.279452	0.017581	0.541322	5.60499	2.22072	0.037631	0.16394	-4.16068	1.21373	4.93794	5.05348	5.7497	5.38884	5.70176	5.53072	5.49529	5.55789	5.57674	5.78823	5.51942	6.10941	5.81777	5.53756	6.08042	5.83471
		ENSG00000261625	NA	AP003071.4	lncRNA	Clone-based (Ensembl) gene	1	novel transcript, overlapping to MRGPRF	-0.573759	-1.11148	-0.0360354	2.22763	-2.22047	0.0376507	0.164002	-3.65109	-1.4884	2.73476	2.53491	2.07107	2.26967	2.1895	3.42462	2.05518	2.66173	2.21662	1.36869	2.38127	3.38821	1.63644	2.42635	0.631957	1.65104
		ENSG00000229147	NA	SMPD4P2	unprocessed_pseudogene	HGNC Symbol	1	sphingomyelin phosphodiesterase 4 pseudogene 2 [Source:HGNC Symbol;Acc:HGNC:39674]	-0.411625	-0.79753	-0.0257192	4.01698	-2.21971	0.0377101	0.164237	-3.91931	-1.33018	4.63808	4.16496	3.83246	4.6907	4.08401	4.32237	4.0985	4.49823	4.24277	3.84378	3.80688	4.15005	3.68707	3.74086	3.52812	2.9428
		ENSG00000129451	5655	KLK10	protein_coding	HGNC Symbol	6	kallikrein related peptidase 10 [Source:HGNC Symbol;Acc:HGNC:6358]	-0.396556	-0.768365	-0.0247463	5.24131	-2.21952	0.0377247	0.16425	-4.14178	-1.31636	5.73698	5.36176	5.87591	5.6696	5.11842	5.23414	5.05957	5.78511	5.50652	5.20462	5.08822	3.65472	5.38878	5.7812	4.73816	4.65724
		ENSG00000131788	10401	PIAS3	protein_coding	HGNC Symbol	9	protein inhibitor of activated STAT 3 [Source:HGNC Symbol;Acc:HGNC:16861]	-0.306011	-0.592919	-0.0191038	5.01587	-2.21958	0.03772	0.16425	-4.08983	-1.23629	5.37505	5.73006	4.79567	5.09523	4.81699	5.19015	5.06831	5.24287	5.09268	5.22069	5.08822	4.94502	4.50151	4.83444	4.75665	4.50041
		ENSG00000174611	339855	KY	protein_coding	HGNC Symbol	5	kyphoscoliosis peptidase [Source:HGNC Symbol;Acc:HGNC:26576]	-0.356151	-0.690087	-0.0222153	4.85044	-2.21945	0.0377297	0.16425	-4.05489	-1.28001	5.17954	5.20509	5.01273	5.12211	4.66565	5.42841	4.41872	4.96522	4.68561	5.13847	4.57303	5.74321	4.64501	4.10674	4.17628	4.54125
		ENSG00000023318	23071	ERP44	protein_coding	HGNC Symbol	1	endoplasmic reticulum protein 44 [Source:HGNC Symbol;Acc:HGNC:18311]	0.382246	0.0237765	0.740715	4.91296	2.21904	0.0377617	0.164271	-4.04191	1.30337	4.04596	4.57444	4.66189	4.70263	4.85247	5.07876	5.34508	4.57319	5.30615	5.02405	4.98962	5.14387	5.09587	4.32086	5.37492	5.51757
		ENSG00000122145	50945	TBX22	protein_coding	HGNC Symbol	5	T-box transcription factor 22 [Source:HGNC Symbol;Acc:HGNC:11600]	-0.517175	-1.00216	-0.0321921	3.56314	-2.21915	0.0377536	0.164271	-3.85155	-1.43115	3.82954	3.40312	4.71915	3.34767	3.56231	4.50581	2.88745	3.73973	3.26846	3.06469	3.36706	3.16233	4.03854	4.19623	3.01662	2.90158
		ENSG00000206145	NA	P2RX6P	transcribed_unprocessed_pseudogene	HGNC Symbol	2	purinergic receptor P2X 6 pseudogene [Source:HGNC Symbol;Acc:HGNC:34076]	-0.439808	-0.85226	-0.0273564	3.11182	-2.21904	0.037762	0.164271	-3.77921	-1.35642	3.6523	3.50014	2.98031	3.57223	3.5906	3.08358	3.26748	3.73973	3.30201	2.65557	2.85859	3.30205	2.79871	2.3504	2.32001	2.81542
		ENSG00000251520	NA	AL162431.2	unprocessed_pseudogene	Clone-based (Ensembl) gene	1	pseudogene similar to part of major histocompatibility complex, class I-related MR1	-0.549472	-1.06471	-0.0342326	2.04892	-2.21928	0.0377435	0.164271	-3.62772	-1.46355	2.32564	2.28555	2.38595	2.26967	1.29642	2.52719	2.67491	2.042	2.7898	1.47972	1.46373	2.83427	2.10211	1.04784	1.70996	1.54794
		ENSG00000270139	NA	AP001172.2	lncRNA	Clone-based (Ensembl) gene	1	novel transcript	0.55865	0.0347745	1.08253	2.5249	2.21915	0.0377533	0.164271	-3.6654	1.47289	2.2278	2.11222	1.35738	2.13537	2.83484	3.04459	2.71999	2.1763	2.58699	3.29469	3.0487	2.13766	3.17486	2.18534	3.07674	2.28491
		ENSG00000178996	112574	SNX18	protein_coding	HGNC Symbol	3	sorting nexin 18 [Source:HGNC Symbol;Acc:HGNC:19245]	0.384436	0.0238881	0.744984	4.16954	2.21889	0.0377735	0.164297	-3.91096	1.30535	3.53446	3.85225	4.18113	3.59799	4.37171	4.50581	3.93603	3.52994	4.34288	4.10854	4.16006	5.27404	4.48253	3.98644	4.30752	4.54125
		ENSG00000224682	NA	SOCS5P2	processed_pseudogene	HGNC Symbol	1	suppressor of cytokine signaling 5 pseudogene 2 [Source:HGNC Symbol;Acc:HGNC:44598]	-0.400933	-0.776992	-0.0248741	3.46342	-2.21866	0.0377914	0.164352	-3.83756	-1.32036	3.97234	3.65566	3.85307	3.546	3.37984	3.99431	2.67491	3.92285	3.60053	3.51925	2.97563	3.34577	3.31022	3.68011	2.59132	3.39297
		ENSG00000166455	123775	C16orf46	protein_coding	HGNC Symbol	4	chromosome 16 open reading frame 46 [Source:HGNC Symbol;Acc:HGNC:26525]	-0.335286	-0.649848	-0.020723	3.69202	-2.21811	0.0378344	0.164515	-3.87053	-1.26163	4.03153	3.85225	3.70221	3.97749	3.4119	4.07393	3.64014	4.11908	3.75388	3.38305	3.72007	3.8796	3.26649	3.74086	2.67149	3.84834
		ENSG00000225308	NA	ASS1P11	processed_pseudogene	HGNC Symbol	1	argininosuccinate synthetase 1 pseudogene 11 [Source:HGNC Symbol;Acc:HGNC:761]	-0.532141	-1.03141	-0.0328729	2.49849	-2.21803	0.0378404	0.164517	-3.69699	-1.44607	2.83785	3.40312	2.90335	2.70855	1.54796	2.58268	2.71999	2.87427	1.81326	2.79093	3.11824	1.672	1.76769	2.97384	1.85435	2.40777
		ENSG00000132952	10208	USPL1	protein_coding	HGNC Symbol	3	ubiquitin specific peptidase like 1 [Source:HGNC Symbol;Acc:HGNC:20294]	0.365296	0.0224955	0.708097	4.22636	2.21757	0.037876	0.164631	-3.9259	1.28815	3.59458	3.81502	4.06225	3.91737	3.84662	4.49139	4.18144	3.84432	4.11645	4.69638	4.48363	5.02788	4.48253	4.08347	4.45072	4.52777
		ENSG00000188404	6402	SELL	protein_coding	HGNC Symbol	7	selectin L [Source:HGNC Symbol;Acc:HGNC:10720]	0.65826	0.0404981	1.27602	4.86493	2.21744	0.0378868	0.164631	-4.00913	1.57818	4.67568	4.38418	4.21337	3.85463	5.58006	4.38614	4.63426	4.08533	4.69827	4.84896	4.53539	5.54178	7.07226	4.2805	5.54418	5.50386
		ENSG00000261997	NA	AC007336.1	lncRNA	Clone-based (Ensembl) gene	1	novel transcript	0.64154	0.0394624	1.24362	2.56086	2.21741	0.0378888	0.164631	-3.67033	1.55999	0.787225	2.66615	2.54641	2.26967	2.63202	2.7374	2.05518	2.1763	3.45898	2.45276	2.4902	2.40897	3.26649	2.27023	3.39277	3.36291
		ENSG00000273618	NA	AL135999.2	lncRNA	Clone-based (Ensembl) gene	1	TEC	-0.580828	-1.12589	-0.0357621	3.08665	-2.21755	0.037878	0.164631	-3.77957	-1.49571	3.76123	3.61291	3.95193	3.78904	3.79892	3.04459	2.25221	3.55481	3.00881	2.95366	2.0664	3.34577	2.45358	2.6328	2.21692	2.9428
		ENSG00000047365	116984	ARAP2	protein_coding	HGNC Symbol	10	ArfGAP with RhoGAP domain, ankyrin repeat and PH domain 2 [Source:HGNC Symbol;Acc:HGNC:16924]	0.330487	0.0202478	0.640726	5.56037	2.21683	0.0379341	0.164718	-4.16439	1.25744	4.89076	5.16126	5.28717	4.93263	5.5871	5.46579	5.7338	5.63573	5.65023	5.74998	5.65429	5.19257	5.93412	5.75934	6.25969	6.07151
		ENSG00000079393	51207	DUSP13	protein_coding	HGNC Symbol	15	dual specificity phosphatase 13 [Source:HGNC Symbol;Acc:HGNC:19681]	-0.664519	-1.28837	-0.0406649	2.53403	-2.21666	0.0379474	0.164718	-3.69403	-1.58504	2.9027	2.89748	3.15647	3.37773	1.29642	3.95279	3.03748	2.23904	2.21662	1.76923	2.73121	1.672	1.99901	3.58389	1.70996	2.00251
		ENSG00000102901	80152	CENPT	protein_coding	HGNC Symbol	35	centromere protein T [Source:HGNC Symbol;Acc:HGNC:25787]	-0.30727	-0.595688	-0.0188525	4.67137	-2.21704	0.0379178	0.164718	-4.02713	-1.23736	4.87469	4.98808	4.70788	5.06783	4.23502	4.98919	4.34868	4.92762	4.45152	4.70783	4.48363	5.45461	4.0643	4.71838	4.30752	4.41511
		ENSG00000107874	79004	CUEDC2	protein_coding	HGNC Symbol	4	CUE domain containing 2 [Source:HGNC Symbol;Acc:HGNC:28352]	-0.531843	-1.03111	-0.0325757	3.38288	-2.21679	0.037937	0.164718	-3.81561	-1.44578	3.61408	4.34553	3.28338	3.91737	3.05385	4.16764	3.29754	3.42592	2.74171	3.86439	2.68613	4.19855	2.45358	3.71081	2.50643	2.85914
		ENSG00000180901	23510	KCTD2	protein_coding	HGNC Symbol	9	potassium channel tetramerization domain containing 2 [Source:HGNC Symbol;Acc:HGNC:21294]	-0.267029	-0.517692	-0.016366	4.6659	-2.21688	0.0379299	0.164718	-4.0304	-1.20333	4.89873	4.98808	4.62641	4.77217	4.8871	4.80313	4.40498	5.0376	4.37476	4.6257	4.42994	4.91631	4.404	4.68785	4.25645	4.54125
		ENSG00000223620	NA	RBM48P1	processed_pseudogene	HGNC Symbol	1	RNA binding motif protein 48 pseudogene 1 [Source:HGNC Symbol;Acc:HGNC:44054]	0.547887	0.0335302	1.06224	2.92026	2.21667	0.0379465	0.164718	-3.72751	1.46194	3.33742	1.60202	2.38595	2.61071	2.92647	2.63612	2.31234	3.05949	3.72943	3.35419	2.89867	3.0076	2.60168	3.33078	3.87142	3.05984
		ENSG00000230734	NA	RPL10P3	processed_pseudogene	HGNC Symbol	1	ribosomal protein L10 pseudogene 3 [Source:HGNC Symbol;Acc:HGNC:23300]	-0.647589	-1.25548	-0.0396977	2.36488	-2.21691	0.0379278	0.164718	-3.68157	-1.56655	3.68953	2.74745	3.12291	2.70855	2.11356	3.33049	1.55561	2.41237	2.06852	1.76923	3.11824	1.672	1.63644	2.3504	2.10589	1.43691
		ENSG00000258203	NA	AC004801.5	lncRNA	Clone-based (Ensembl) gene	2	novel transcript	-0.449662	-0.871836	-0.0274879	3.4723	-2.21651	0.0379593	0.164746	-3.84481	-1.36572	3.76123	3.94133	3.60834	4.21244	3.09393	4.25564	3.91679	3.62696	4.13519	3.13423	3.30876	2.03457	2.67039	3.07169	3.4844	3.30085
		ENSG00000245573	NA	BDNF-AS	lncRNA	HGNC Symbol	55	BDNF antisense RNA [Source:HGNC Symbol;Acc:HGNC:20608]	0.330053	0.0201522	0.639953	4.71536	2.21634	0.0379726	0.16478	-4.01848	1.25706	4.07439	4.54062	4.37886	4.51253	4.35531	4.32237	4.68062	4.86933	5.15827	5.04225	4.82259	5.41411	4.99232	4.87566	4.64194	4.7646
		ENSG00000213363	NA	RPS3P6	processed_pseudogene	HGNC Symbol	1	ribosomal protein S3 pseudogene 6 [Source:HGNC Symbol;Acc:HGNC:36061]	-0.444292	-0.861501	-0.0270839	3.37973	-2.21611	0.0379907	0.164834	-3.82143	-1.36065	3.77861	3.97548	3.55901	3.34767	3.82297	3.74958	3.29754	3.52994	2.7898	3.23263	3.01263	3.75542	2.28852	2.69554	3.18995	4.05044
		ENSG00000117505	1810	DR1	protein_coding	HGNC Symbol	3	down-regulator of transcription 1 [Source:HGNC Symbol;Acc:HGNC:3017]	0.26572	0.0161824	0.515257	5.76004	2.21597	0.0380017	0.164842	-4.20076	1.20224	5.42005	5.39998	5.60531	5.46081	5.66897	5.45095	5.76102	5.8418	5.82196	5.97987	5.94964	5.65906	5.89876	5.62073	6.57838	6.04335
		ENSG00000176046	26471	NUPR1	protein_coding	HGNC Symbol	3	nuclear protein 1, transcriptional regulator [Source:HGNC Symbol;Acc:HGNC:29990]	-0.331879	-0.643549	-0.0202083	5.59114	-2.21594	0.0380035	0.164842	-4.19395	-1.25865	5.98549	6.03133	5.97797	5.97011	5.93477	5.01967	5.75562	5.9012	5.56987	5.27558	5.30503	5.5697	5.27203	5.6527	4.86291	5.37426
		ENSG00000224597	NA	SVIL-AS1	transcribed_unprocessed_pseudogene	HGNC Symbol	13	SVIL antisense RNA 1 [Source:HGNC Symbol;Acc:HGNC:51219]	-0.287892	-0.558273	-0.0175103	4.48307	-2.21578	0.038016	0.164872	-4.00037	-1.22086	4.63808	4.85684	4.27576	4.48517	4.63881	5.14478	4.51141	4.62109	4.53854	4.41832	4.07517	4.26837	4.23281	4.30082	4.49546	4.22768
		ENSG00000092098	55072	RNF31	protein_coding	HGNC Symbol	25	ring finger protein 31 [Source:HGNC Symbol;Acc:HGNC:16031]	-0.3182	-0.617075	-0.0193239	4.99898	-2.21556	0.0380334	0.164923	-4.08398	-1.24677	5.28669	5.28895	5.14398	4.87057	4.74331	4.83775	4.74747	5.31016	4.85342	4.37589	4.84327	5.52286	5.72391	4.59216	4.84574	4.99763
		ENSG00000105974	857	CAV1	protein_coding	HGNC Symbol	9	caveolin 1 [Source:HGNC Symbol;Acc:HGNC:1527]	0.2887	0.017506	0.559894	4.78591	2.21535	0.0380503	0.164948	-4.03764	1.22154	4.57978	4.31918	4.86834	5.02099	4.49656	4.56212	4.40498	4.80857	4.73558	5.17192	5.15593	4.646	4.83658	4.77758	5.18313	5.00737
		ENSG00000171004	90161	HS6ST2	protein_coding	HGNC Symbol	6	heparan sulfate 6-O-sulfotransferase 2 [Source:HGNC Symbol;Acc:HGNC:19133]	0.58365	0.0354	1.1319	3.67857	2.21538	0.0380474	0.164948	-3.83932	1.49864	3.26527	3.09679	4.33557	3.59799	3.67229	4.25564	3.03748	2.41237	3.87029	4.25622	3.69753	3.5085	3.31022	4.763	3.76581	4.01222
		ENSG00000185651	7332	UBE2L3	protein_coding	HGNC Symbol	4	ubiquitin conjugating enzyme E2 L3 [Source:HGNC Symbol;Acc:HGNC:12488]	-0.338255	-0.656009	-0.0205011	4.39911	-2.21528	0.0380556	0.164948	-3.99056	-1.26423	4.29577	5.0293	4.2449	4.05394	4.59759	4.60295	5.18547	4.62109	4.42131	4.19244	4.31618	4.6106	4.03854	4.39834	3.4844	4.2929
		ENSG00000187980	391013	PLA2G2C	protein_coding	HGNC Symbol	3	phospholipase A2 group IIC [Source:HGNC Symbol;Acc:HGNC:9032]	-0.379693	-0.736406	-0.02298	4.79583	-2.21508	0.0380715	0.164993	-4.06274	-1.30106	5.57233	5.15382	5.10154	5.03048	4.92091	4.93691	4.56181	4.94654	4.94121	4.88974	4.7032	5.04123	3.51091	4.73341	4.60158	4.08768
		ENSG00000164828	23353	SUN1	protein_coding	HGNC Symbol	35	Sad1 and UNC84 domain containing 1 [Source:HGNC Symbol;Acc:HGNC:18587]	-0.217408	-0.421665	-0.0131505	5.89275	-2.21499	0.0380779	0.164997	-4.24103	-1.16264	5.81065	6.16311	5.86581	5.79741	5.81998	6.29978	6.05737	6.02652	5.95973	5.84118	5.71727	6.15313	5.32627	5.62073	5.81518	6.0098
		ENSG00000197580	83875	BCO2	protein_coding	HGNC Symbol	19	beta-carotene oxygenase 2 [Source:HGNC Symbol;Acc:HGNC:18503]	0.310275	0.0187492	0.601801	5.3482	2.21485	0.038089	0.165021	-4.14035	1.23994	5.25599	4.91957	5.51118	5.07702	5.66233	4.98919	5.3594	5.2352	5.44027	5.58592	5.68326	4.19855	5.5249	5.5714	5.90912	5.64792
		ENSG00000231827	NA	AL513523.4	transcribed_unprocessed_pseudogene	Clone-based (Ensembl) gene	2	immunoglobulin superfamily, DCC subclass, member 3 (IGDCC3) pseudogene	-0.431622	-0.837216	-0.0260291	3.40585	-2.21456	0.0381116	0.165024	-3.82685	-1.34875	3.81276	3.63444	3.72475	4.26163	2.92647	3.51297	2.71999	3.94184	3.04889	3.02862	3.0487	3.61953	2.73598	3.68011	3.52812	3.26879
		ENSG00000237828	NA	PA2G4P1	processed_pseudogene	HGNC Symbol	1	proliferation-associated 2G4 pseudogene 1 [Source:HGNC Symbol;Acc:HGNC:8551]	-0.558511	-1.08332	-0.0337014	3.26023	-2.21465	0.0381049	0.165024	-3.80995	-1.47275	3.08141	3.65566	4.43462	3.59799	3.17089	4.35461	2.53052	3.37095	2.69195	3.32475	2.93766	3.46951	1.99901	3.58389	3.18995	2.77034
		ENSG00000253510	NA	AC004944.1	lncRNA	Clone-based (Ensembl) gene	1	TEC	0.313635	0.0189368	0.608333	3.8234	2.21474	0.0380981	0.165024	-3.87539	1.24283	3.87872	3.50014	3.31344	3.99698	4.16149	3.79728	3.73105	3.71787	3.54557	4.20865	4.10972	3.72263	3.61917	3.90914	3.96983	3.99273
		ENSG00000257060	NA	AC091078.1	lncRNA	Clone-based (Ensembl) gene	14	novel transcript	-0.257024	-0.498547	-0.0154998	5.61533	-2.21456	0.0381117	0.165024	-4.1945	-1.19501	5.88876	5.84534	5.85563	5.80296	5.66233	6.02218	5.64307	5.5268	5.20336	5.90226	5.50651	5.61507	5.31559	5.2231	5.30124	5.53115
		ENSG00000180628	84333	PCGF5	protein_coding	HGNC Symbol	5	polycomb group ring finger 5 [Source:HGNC Symbol;Acc:HGNC:28264]	0.31537	0.0189913	0.611749	5.06466	2.21436	0.0381276	0.165045	-4.07303	1.24433	4.54973	4.84765	4.77422	4.5526	5.21244	4.65566	5.24837	4.85938	5.23844	4.7963	5.04424	6.06432	5.36825	4.9927	5.60669	5.22351
		ENSG00000253390	NA	AC104561.1	lncRNA	Clone-based (Ensembl) gene	1	novel transcript	-0.588621	-1.14179	-0.0354525	2.7034	-2.21438	0.0381256	0.165045	-3.73283	-1.50381	2.99482	2.74745	3.63239	3.59799	1.9485	2.58268	2.05518	3.80339	2.06852	3.02862	2.59149	1.92354	2.67039	2.56722	2.41623	2.62595
		ENSG00000170989	1901	S1PR1	protein_coding	HGNC Symbol	6	sphingosine-1-phosphate receptor 1 [Source:HGNC Symbol;Acc:HGNC:3165]	0.335907	0.0202129	0.651601	3.56767	2.21425	0.0381359	0.165057	-3.83471	1.26217	3.53446	3.37781	3.18926	3.89676	3.69852	3.51297	3.35584	3.31381	3.62725	3.41134	4.05757	3.30205	3.54791	4.08347	3.90498	3.26879
		ENSG00000132688	10763	NES	protein_coding	HGNC Symbol	1	nestin [Source:HGNC Symbol;Acc:HGNC:7756]	-0.342156	-0.66375	-0.0205627	3.88604	-2.21407	0.0381501	0.165087	-3.90469	-1.26765	3.97234	3.79603	4.04444	4.22903	4.02304	4.38614	3.81657	4.3355	3.3348	3.66735	3.82779	4.2222	3.47294	4.12964	3.43931	3.47956
		ENSG00000260648	NA	AC020658.3	lncRNA	Clone-based (Ensembl) gene	1	novel transcript, sense intronic to PAK6	-0.305437	-0.592525	-0.0183495	4.27842	-2.21402	0.038154	0.165087	-3.97183	-1.23579	4.69412	4.49427	4.36457	4.3092	4.33873	4.60295	4.02854	4.54864	4.31028	4.31729	4.02173	4.09986	4.88075	3.79916	3.65186	3.99273
		ENSG00000143199	55811	ADCY10	protein_coding	HGNC Symbol	5	adenylate cyclase 10 [Source:HGNC Symbol;Acc:HGNC:21285]	0.232045	0.0139163	0.450173	5.27257	2.21378	0.0381732	0.165146	-4.12114	1.1745	5.27449	5.16865	4.71915	5.1485	5.19412	5.10743	5.19348	5.26565	5.31439	5.31355	5.46039	5.36183	5.74795	5.38412	5.28858	5.41876
		ENSG00000161551	84765	ZNF577	protein_coding	HGNC Symbol	18	zinc finger protein 577 [Source:HGNC Symbol;Acc:HGNC:28673]	-0.237739	-0.461229	-0.0142481	5.40904	-2.21368	0.0381807	0.165155	-4.16571	-1.17914	5.76777	5.52053	5.68794	5.33624	5.21244	5.45095	5.70605	5.46908	5.36289	5.67028	5.57612	4.95916	5.19249	5.16886	5.45639	5.00737
		ENSG00000222057	NA	RNU4-62P	snRNA	HGNC Symbol	1	RNA, U4 small nuclear 62, pseudogene [Source:HGNC Symbol;Acc:HGNC:46998]	0.805631	0.04825	1.56301	2.23965	2.21359	0.0381883	0.165164	-3.63585	1.74791	1.4393	1.20149	1.99892	1.30138	1.29642	1.89916	2.53052	1.72884	3.2341	2.60748	2.54174	0.980122	3.51091	2.81338	3.69085	3.05984
		ENSG00000175084	1674	DES	protein_coding	HGNC Symbol	4	desmin [Source:HGNC Symbol;Acc:HGNC:2770]	-0.400692	-0.777408	-0.0239754	3.98537	-2.21346	0.0381986	0.165185	-3.91339	-1.32014	4.41172	4.59655	3.83246	4.0352	3.82297	4.27261	3.99225	3.97907	3.48842	3.29469	3.96623	4.55581	4.4438	4.25989	3.61178	3.20245
		ENSG00000080371	23011	RAB21	protein_coding	HGNC Symbol	4	RAB21, member RAS oncogene family [Source:HGNC Symbol;Acc:HGNC:18263]	0.317485	0.0189753	0.615995	5.96008	2.2133	0.0382111	0.165215	-4.23042	1.24616	5.34035	5.38735	5.85563	5.75223	6.08152	5.3744	6.72415	5.85187	6.04642	5.95606	5.94964	6.27686	6.41154	5.89917	6.37791	6.07614
		ENSG00000187796	64170	CARD9	protein_coding	HGNC Symbol	8	caspase recruitment domain family member 9 [Source:HGNC Symbol;Acc:HGNC:16391]	-0.576541	-1.11869	-0.0343953	3.4832	-2.21304	0.0382314	0.165278	-3.83893	-1.49127	3.91061	3.90636	3.55901	3.43603	2.73699	3.9737	3.38413	3.824	3.84775	1.76923	3.2787	4.31311	3.51091	4.12964	2.67149	3.47956
		ENSG00000249213	NA	AC079097.1	processed_pseudogene	Clone-based (Ensembl) gene	1	matrix metallopeptidase 12 (macrophage elastase) (MMP12) pseudogene	0.495082	0.0295159	0.960647	2.46024	2.21295	0.0382387	0.165286	-3.66981	1.4094	2.54465	1.91518	2.82205	2.8439	2.63202	1.60965	2.76371	1.72884	2.69195	3.20057	2.68613	2.13766	2.45358	2.6328	2.41623	2.28491
		ENSG00000213533	375346	STIMATE	protein_coding	HGNC Symbol	6	STIM activating enhancer [Source:HGNC Symbol;Acc:HGNC:30526]	-0.439429	-0.852673	-0.0261842	2.65848	-2.21287	0.0382445	0.165287	-3.72052	-1.35607	3.05312	3.61291	2.77961	2.06322	2.57653	2.96329	2.53052	2.70682	2.06852	2.5062	2.54174	1.672	3.17486	2.75566	2.67149	2.85914
		ENSG00000179846	284353	NKPD1	protein_coding	HGNC Symbol	2	NTPase KAP family P-loop domain containing 1 [Source:HGNC Symbol;Acc:HGNC:24739]	-0.507171	-0.984152	-0.030191	2.85476	-2.21273	0.0382554	0.165311	-3.7491	-1.42126	3.08141	3.42799	2.86327	3.18721	2.11356	3.45467	2.42555	3.42592	3.19891	2.83336	2.43677	3.61953	1.76769	3.36977	2.32001	2.15061
		ENSG00000206579	114786	XKR4	protein_coding	HGNC Symbol	3	XK related 4 [Source:HGNC Symbol;Acc:HGNC:29394]	0.154047	0.00915749	0.298936	6.64762	2.21254	0.0382706	0.165352	-4.3699	1.11269	6.59581	6.48393	6.36278	6.62174	6.73541	6.62129	6.58789	6.66887	6.64206	6.7206	6.76277	6.49157	6.78522	6.67817	6.92351	6.68028
		ENSG00000227744	NA	LINC01940	lncRNA	HGNC Symbol	1	long intergenic non-protein coding RNA 1940 [Source:HGNC Symbol;Acc:HGNC:52763]	-0.348515	-0.676336	-0.0206943	4.64576	-2.21238	0.0382832	0.165383	-4.03043	-1.27325	5.23726	4.88406	4.77422	5.08615	4.33873	4.71895	4.41872	4.79819	4.24277	4.9775	4.25574	5.10623	4.0643	4.6408	4.73816	4.05044
		ENSG00000067365	79091	METTL22	protein_coding	HGNC Symbol	18	methyltransferase like 22 [Source:HGNC Symbol;Acc:HGNC:28368]	-0.209201	-0.406029	-0.0123732	6.26263	-2.21183	0.0383265	0.165546	-4.30937	-1.15605	6.50474	6.6882	6.28528	6.30725	6.23726	6.13785	6.21529	6.34801	6.12819	6.1904	6.09901	6.83235	6.10521	6.17712	5.80633	6.13957
		ENSG00000156172	157657	C8orf37	protein_coding	HGNC Symbol	1	chromosome 8 open reading frame 37 [Source:HGNC Symbol;Acc:HGNC:27232]	0.531422	0.0313748	1.03147	3.59422	2.21158	0.038346	0.165606	-3.85176	1.44535	2.461	3.47649	3.97091	3.31697	3.84662	2.7855	3.64014	3.62696	4.29369	4.24054	4.09255	2.32408	4.4438	3.51599	3.93777	3.53452
		ENSG00000048545	2978	GUCA1A	protein_coding	HGNC Symbol	3	guanylate cyclase activator 1A [Source:HGNC Symbol;Acc:HGNC:4678]	-0.461348	-0.895522	-0.0271744	2.58076	-2.21126	0.0383715	0.165692	-3.71754	-1.37683	2.8043	3.18699	2.90335	2.26967	2.11356	2.40935	2.67491	3.22361	2.64042	3.09988	2.38127	3.0076	2.19832	2.69554	1.16247	2.52098
		ENSG00000130270	148229	ATP8B3	protein_coding	HGNC Symbol	8	ATPase phospholipid transporting 8B3 [Source:HGNC Symbol;Acc:HGNC:13535]	-0.343349	-0.666558	-0.02014	4.71636	-2.21069	0.0384169	0.165725	-4.05289	-1.2687	4.91454	4.78163	4.97562	4.96269	3.93753	4.93691	4.76909	5.08959	4.96235	4.55139	4.86366	5.02788	4.50151	4.94185	4.17628	4.06918
		ENSG00000139832	55647	RAB20	protein_coding	HGNC Symbol	1	RAB20, member RAS oncogene family [Source:HGNC Symbol;Acc:HGNC:18260]	-0.538459	-1.04527	-0.0316467	2.8446	-2.21096	0.0383955	0.165725	-3.73442	-1.45242	2.461	3.03336	3.18926	2.26967	2.57653	3.33049	4.01051	2.79297	3.04889	2.45276	1.66304	4.04787	2.52953	2.6328	2.95389	2.52098
		ENSG00000185278	84614	ZBTB37	protein_coding	HGNC Symbol	4	zinc finger and BTB domain containing 37 [Source:HGNC Symbol;Acc:HGNC:28365]	0.212129	0.0124417	0.411815	6.52804	2.21067	0.0384179	0.165725	-4.35075	1.1584	6.13131	6.29403	6.75655	6.38699	6.82147	6.17894	6.49691	6.48697	6.60222	6.57815	6.57767	6.34308	6.68914	6.77939	6.83054	6.49523
		ENSG00000188807	199953	TMEM201	protein_coding	HGNC Symbol	5	transmembrane protein 201 [Source:HGNC Symbol;Acc:HGNC:33719]	-0.308683	-0.599238	-0.018128	4.55047	-2.21085	0.038404	0.165725	-4.01872	-1.23858	4.79151	5.04547	4.50143	4.4573	4.40395	5.11686	4.33425	4.59734	4.56642	4.44594	4.53539	5.29649	4.32094	4.37936	4.06195	3.95293
		ENSG00000213264	NA	NIP7P2	processed_pseudogene	HGNC Symbol	1	NIP7 pseudogene 2 [Source:HGNC Symbol;Acc:HGNC:45181]	0.585643	0.0343897	1.1369	2.55314	2.21084	0.038405	0.165725	-3.68201	1.50071	2.41728	2.28555	1.35738	1.98727	2.11356	2.87713	2.05518	2.35688	2.69195	3.54502	3.0487	2.95211	2.19832	3.16332	3.07674	2.72379
		ENSG00000214414	390231	TRIM77	protein_coding	HGNC Symbol	2	tripartite motif containing 77 [Source:HGNC Symbol;Acc:HGNC:34228]	0.430693	0.0253115	0.836075	3.11085	2.21095	0.0383962	0.165725	-3.75861	1.34788	3.18932	1.91518	3.05337	2.88634	3.4119	3.08358	3.03748	2.66173	3.30201	3.264	2.85859	3.72263	3.68707	3.07169	3.39277	3.236
		ENSG00000109111	6830	SUPT6H	protein_coding	HGNC Symbol	12	SPT6 homolog, histone chaperone and transcription elongation factor [Source:HGNC Symbol;Acc:HGNC:11470]	-0.235338	-0.456902	-0.013774	6.36583	-2.21038	0.0384408	0.165752	-4.32887	-1.17718	6.5229	6.78284	6.26234	6.14632	6.44132	6.36849	6.60902	6.41407	6.03149	6.25817	6.25767	7.19407	5.92712	6.19894	6.12381	6.31466
		ENSG00000152348	83734	ATG10	protein_coding	HGNC Symbol	9	autophagy related 10 [Source:HGNC Symbol;Acc:HGNC:20315]	0.304644	0.0178426	0.591445	5.23119	2.21048	0.0384333	0.165752	-4.12136	1.23511	4.61891	5.11605	5.36098	5.1485	5.74015	5.04952	5.30125	4.97447	4.98319	5.38662	5.41965	4.62841	5.7794	5.38412	5.45639	5.35148
		ENSG00000164342	7098	TLR3	protein_coding	HGNC Symbol	5	toll like receptor 3 [Source:HGNC Symbol;Acc:HGNC:11849]	0.240961	0.0141055	0.467817	5.02608	2.21041	0.0384389	0.165752	-4.09144	1.18178	4.68493	5.00471	5.11866	4.96269	5.21244	5.04952	4.73654	4.82911	5.23844	5.12998	5.24412	4.62841	4.90946	4.9025	5.50095	5.26473
		ENSG00000173898	6712	SPTBN2	protein_coding	HGNC Symbol	13	spectrin beta, non-erythrocytic 2 [Source:HGNC Symbol;Acc:HGNC:11276]	-0.276091	-0.536044	-0.0161388	5.37839	-2.21021	0.0384545	0.165787	-4.1596	-1.21091	5.76341	5.64244	5.45836	5.52936	5.47775	5.63284	5.18547	5.42928	5.04394	5.19651	5.18863	5.74321	4.72794	5.66059	5.46766	4.9068
		ENSG00000111581	57122	NUP107	protein_coding	HGNC Symbol	13	nucleoporin 107 [Source:HGNC Symbol;Acc:HGNC:29914]	0.291069	0.0169656	0.565172	5.17438	2.20982	0.0384856	0.165837	-4.11444	1.22355	4.68493	4.81029	5.11866	4.92247	5.28348	5.08838	5.24066	5.13153	5.53502	5.22069	5.22848	4.53707	5.81777	5.05384	5.67635	5.44051
		ENSG00000138594	29766	TMOD3	protein_coding	HGNC Symbol	11	tropomodulin 3 [Source:HGNC Symbol;Acc:HGNC:11873]	-0.272863	-0.529825	-0.0159004	6.11011	-2.20978	0.0384884	0.165837	-4.29048	-1.2082	5.77212	5.88181	6.56683	5.76366	6.07653	6.32847	6.57874	6.44101	6.11409	6.01716	5.7505	6.2937	6.0547	5.81691	6.10949	6.19607
		ENSG00000166478	7702	ZNF143	protein_coding	HGNC Symbol	18	zinc finger protein 143 [Source:HGNC Symbol;Acc:HGNC:12928]	0.364706	0.0212615	0.708151	4.73756	2.20984	0.0384837	0.165837	-4.02985	1.28762	4.16969	3.97548	4.57771	4.49891	4.97557	4.64266	4.79038	4.7666	4.68561	5.00561	5.00805	5.61507	5.04503	4.08347	4.89666	5.06452
		ENSG00000245750	NA	DRAIC	lncRNA	HGNC Symbol	73	downregulated RNA in cancer, inhibitor of cell invasion and migration [Source:HGNC Symbol;Acc:HGNC:27082]	-0.284484	-0.552367	-0.0166008	4.64932	-2.20997	0.0384732	0.165837	-4.04241	-1.21797	4.90666	5.00471	5.01273	4.74936	4.25283	4.62955	4.70325	4.7666	4.88697	4.85926	4.53539	4.81106	4.48253	4.5588	3.90498	4.32444
		ENSG00000205488	NA	CALML3-AS1	lncRNA	HGNC Symbol	4	CALML3 antisense RNA 1 [Source:HGNC Symbol;Acc:HGNC:44682]	-0.285081	-0.553567	-0.0165961	4.57627	-2.20965	0.038499	0.165859	-4.02717	-1.21848	5.04237	4.84765	4.74143	5.05859	4.82892	4.64266	4.59849	4.64445	4.64697	4.25622	4.27109	4.26837	4.52025	4.25989	4.3324	4.26066
		ENSG00000103550	400506	KNOP1	protein_coding	HGNC Symbol	5	lysine rich nucleolar protein 1 [Source:HGNC Symbol;Acc:HGNC:34404]	-0.209537	-0.406973	-0.0121005	5.88162	-2.20855	0.0385857	0.166209	-4.25432	-1.15632	5.95524	6.32747	6.19935	5.95024	5.84955	5.80605	5.74475	6.00412	6.04146	5.72202	5.88127	5.8381	5.7158	5.59628	5.72413	5.75016
		ENSG00000146830	64599	GIGYF1	protein_coding	HGNC Symbol	6	GRB10 interacting GYF protein 1 [Source:HGNC Symbol;Acc:HGNC:9126]	-0.318642	-0.618898	-0.0183851	4.99872	-2.20844	0.0385951	0.166225	-4.09228	-1.24716	5.09188	5.28895	5.11866	5.18296	4.95395	4.8263	5.40843	5.08959	4.94121	4.15947	4.56059	5.58802	4.88075	4.763	5.02427	5.10139
		ENSG00000254044	NA	AC034154.1	lncRNA	Clone-based (Ensembl) gene	2	novel transcript, sense overlapping to STPG2	-0.332897	-0.6466	-0.0191941	2.77149	-2.20834	0.0386026	0.166234	-3.74371	-1.25954	3.05312	3.06542	2.90335	2.66046	2.92647	3.2298	2.84737	2.95124	2.74171	2.65557	2.73121	3.06104	2.28852	2.56722	1.98559	2.6757
		ENSG00000163811	23160	WDR43	protein_coding	HGNC Symbol	6	WD repeat domain 43 [Source:HGNC Symbol;Acc:HGNC:28945]	0.333543	0.0192008	0.647886	5.37987	2.20813	0.0386197	0.166241	-4.14581	1.26011	4.78292	5.23359	5.51765	5.28957	5.70176	4.9685	5.38062	5.1149	5.54206	5.18836	5.43336	5.28531	5.429	4.9927	6.19335	6.02428
		ENSG00000189157	100129583	FAM47E	protein_coding	HGNC Symbol	9	family with sequence similarity 47 member E [Source:HGNC Symbol;Acc:HGNC:34343]	0.268205	0.0154497	0.520961	4.97292	2.20822	0.0386126	0.166241	-4.07627	1.20431	4.63808	4.81029	5.08421	4.80572	4.81699	4.64266	5.27127	4.5362	5.09268	5.10422	5.03527	5.04123	5.34741	4.94185	5.03946	5.35911
		ENSG00000267756	NA	AC006557.4	unprocessed_pseudogene	Clone-based (Ensembl) gene	1	vomeronasal 1 receptor 4 (VN1R4) pseudogene	0.629248	0.0362193	1.22228	2.20796	2.20811	0.0386209	0.166241	-3.6522	1.54676	1.03876	0.805557	2.49488	2.26967	2.51881	2.87713	1.74202	2.23904	2.28533	2.87458	2.89867	2.32408	1.63644	2.18534	2.67149	2.46548
		ENSG00000251322	85358	SHANK3	protein_coding	HGNC Symbol	10	SH3 and multiple ankyrin repeat domains 3 [Source:HGNC Symbol;Acc:HGNC:14294]	-0.398981	-0.77501	-0.0229527	4.26051	-2.20804	0.0386267	0.166242	-3.97143	-1.31858	4.79151	4.69206	4.73033	4.79462	3.27914	4.47681	4.27505	3.99733	4.09747	4.00096	4.05757	4.43955	4.08962	4.48968	3.72882	4.22768
		ENSG00000131379	84077	C3orf20	protein_coding	HGNC Symbol	4	chromosome 3 open reading frame 20 [Source:HGNC Symbol;Acc:HGNC:25320]	-0.3172	-0.616208	-0.0181916	4.87206	-2.20762	0.0386598	0.166356	-4.08893	-1.24591	5.15978	5.3682	5.07547	5.02099	4.92091	5.08838	4.37711	5.2352	4.65996	5.10422	4.95202	5.13143	4.59285	4.80629	4.12024	4.33995
		ENSG00000155530	136332	LRGUK	protein_coding	HGNC Symbol	3	leucine rich repeats and guanylate kinase domain containing [Source:HGNC Symbol;Acc:HGNC:21964]	0.469026	0.0268874	0.911165	4.10587	2.20756	0.0386644	0.166356	-3.9275	1.38417	3.9418	3.54631	3.81155	3.28561	4.02304	3.64918	4.37711	3.80339	4.98319	4.10854	4.00347	3.46951	4.71173	4.73341	4.84574	4.40039
		ENSG00000225950	4909	NTF4	protein_coding	HGNC Symbol	3	neurotrophin 4 [Source:HGNC Symbol;Acc:HGNC:8024]	-0.636924	-1.2374	-0.0364486	2.16263	-2.20733	0.038683	0.166412	-3.65929	-1.55501	2.69869	2.28555	2.54641	2.50574	0.0740277	2.34661	2.47898	2.51734	2.14447	1.76923	1.9183	3.0076	1.88798	2.97384	1.36892	2.07846
		ENSG00000161940	255877	BCL6B	protein_coding	HGNC Symbol	6	BCL6B transcription repressor [Source:HGNC Symbol;Acc:HGNC:1002]	-0.337026	-0.65479	-0.019262	4.27486	-2.20716	0.0386966	0.166447	-3.98694	-1.26315	4.54973	4.60748	4.14815	3.95772	4.38792	4.53424	4.37711	4.72337	4.64697	3.88471	4.22454	4.41923	4.13894	4.50727	3.65186	3.63855
		ENSG00000197879	4641	MYO1C	protein_coding	HGNC Symbol	20	myosin IC [Source:HGNC Symbol;Acc:HGNC:7597]	-0.370675	-0.720192	-0.0211574	5.5353	-2.20698	0.0387105	0.166483	-4.18918	-1.29296	5.87267	6.17785	5.38241	5.51591	5.18487	5.5094	5.64307	5.66459	5.05382	4.9963	5.17237	6.011	4.83658	5.51164	5.81518	6.21722
		ENSG00000259921	NA	AC022819.1	lncRNA	Clone-based (Ensembl) gene	1	novel transcript, sense intronic to TTC23	0.316017	0.0180271	0.614008	4.31516	2.20691	0.0387167	0.166485	-3.96776	1.24489	4.11601	4.13506	4.71915	4.26163	4.27042	4.28939	3.77444	3.73973	4.56642	4.31729	4.57303	4.24547	4.46329	4.47187	4.77492	4.32444
		ENSG00000072163	55679	LIMS2	protein_coding	HGNC Symbol	18	LIM zinc finger domain containing 2 [Source:HGNC Symbol;Acc:HGNC:16084]	-0.37479	-0.72827	-0.0213095	4.66213	-2.20647	0.0387517	0.166588	-4.04331	-1.29665	5.26219	5.11605	4.68507	4.81673	3.98092	4.9685	4.37711	4.70126	4.5244	4.52574	4.64548	5.83043	4.03854	4.86205	4.03189	4.22768
		ENSG00000197586	955	ENTPD6	protein_coding	HGNC Symbol	18	ectonucleoside triphosphate diphosphohydrolase 6 [Source:HGNC Symbol;Acc:HGNC:3368]	-0.314914	-0.611918	-0.017911	4.84553	-2.20651	0.0387482	0.166588	-4.07385	-1.24394	4.84199	5.46752	4.81681	4.94272	4.81699	5.58608	4.89238	4.6788	4.87587	4.55139	4.49675	5.08058	4.77551	4.41708	4.6812	4.60684
		ENSG00000110274	22897	CEP164	protein_coding	HGNC Symbol	14	centrosomal protein 164 [Source:HGNC Symbol;Acc:HGNC:29182]	-0.273154	-0.530789	-0.0155192	6.3974	-2.20637	0.0387596	0.166598	-4.34808	-1.20845	6.74916	6.86255	6.24295	6.64664	6.32827	6.78993	5.97607	6.57775	6.49388	6.19448	6.00576	6.572	6.23565	6.54396	6.03568	6.10367
		ENSG00000101181	26164	MTG2	protein_coding	HGNC Symbol	10	mitochondrial ribosome associated GTPase 2 [Source:HGNC Symbol;Acc:HGNC:16239]	-0.306974	-0.59654	-0.0174084	5.14458	-2.20612	0.0387792	0.166636	-4.13267	-1.23711	5.23096	5.45547	5.30224	5.63268	5.44713	5.45839	5.13642	5.37445	4.56642	4.88974	5.16417	5.09346	4.55701	5.38412	4.81076	4.80986
		ENSG00000218891	163033	ZNF579	protein_coding	HGNC Symbol	2	zinc finger protein 579 [Source:HGNC Symbol;Acc:HGNC:26646]	-0.498657	-0.969038	-0.0282772	5.09046	-2.20611	0.0387797	0.166636	-4.13387	-1.4129	5.85229	5.68433	5.74419	5.75796	5.25725	4.7914	4.86253	5.40896	5.22975	4.80699	4.86366	5.494	3.22141	5.45836	4.3324	4.6818
		ENSG00000126804	22890	ZBTB1	protein_coding	HGNC Symbol	6	zinc finger and BTB domain containing 1 [Source:HGNC Symbol;Acc:HGNC:20259]	0.425339	0.0240515	0.826626	4.5346	2.20574	0.0388096	0.166709	-3.99702	1.34289	3.82954	4.10452	4.37886	3.62331	4.78062	4.27261	4.92163	4.15206	4.35891	4.34689	4.8016	4.5743	4.99232	5.02969	5.55479	4.83197
		ENSG00000224157	NA	HCG14	lncRNA	HGNC Symbol	1	HLA complex group 14 [Source:HGNC Symbol;Acc:HGNC:18323]	0.433325	0.024494	0.842155	3.04695	2.20569	0.0388134	0.166709	-3.76319	1.35034	2.00962	2.78645	3.08856	3.11767	2.57653	2.83204	2.96441	2.8342	3.16285	3.06469	3.15179	3.11257	3.54791	3.33078	3.34468	3.82648
		ENSG00000267920	NA	SNX6P1	processed_pseudogene	HGNC Symbol	1	sorting nexin 6 pseudogene 1 [Source:HGNC Symbol;Acc:HGNC:41511]	0.662153	0.0374653	1.28684	2.36885	2.20582	0.0388032	0.166709	-3.66851	1.58244	1.75246	1.41561	1.92298	2.06322	1.9485	1.49862	2.80615	2.51734	2.7898	2.70212	2.97563	1.52761	4.38368	2.6328	2.10589	2.85914
		ENSG00000134851	55858	TMEM165	protein_coding	HGNC Symbol	12	transmembrane protein 165 [Source:HGNC Symbol;Acc:HGNC:30760]	0.3279	0.0185003	0.6373	5.28914	2.20545	0.0388331	0.166712	-4.12934	1.25518	4.69412	4.90193	5.15231	4.62956	5.18487	5.01967	5.4625	5.08959	5.23844	5.42874	5.29756	5.96968	5.73998	5.16886	5.84141	5.80708
		ENSG00000148057	414328	IDNK	protein_coding	HGNC Symbol	6	IDNK gluconokinase [Source:HGNC Symbol;Acc:HGNC:31367]	-0.353358	-0.686771	-0.0199438	3.52099	-2.20549	0.0388293	0.166712	-3.86548	-1.27753	3.57482	4.02523	3.37173	3.546	3.4119	3.91004	4.06395	3.824	3.08788	3.71352	3.80688	3.11257	3.35265	2.86887	3.24339	3.42241
		ENSG00000171357	541468	LURAP1	protein_coding	HGNC Symbol	1	leucine rich adaptor protein 1 [Source:HGNC Symbol;Acc:HGNC:32327]	-0.435278	-0.846028	-0.0245275	3.10505	-2.20528	0.0388464	0.166712	-3.79629	-1.35217	3.57482	3.54631	3.65604	3.43603	3.31349	2.92085	2.71999	3.34266	2.96759	2.91466	2.26343	3.21042	2.37341	3.33078	3.29492	2.81542
		ENSG00000233859	NA	ADH5P4	processed_pseudogene	HGNC Symbol	1	ADH5 pseudogene 4 [Source:HGNC Symbol;Acc:HGNC:21377]	0.535578	0.030176	1.04098	2.89763	2.20526	0.0388476	0.166712	-3.73354	1.44952	2.17627	2.82442	2.73589	3.0816	2.51881	2.68765	2.42555	2.35688	2.21662	3.54502	3.67463	3.78748	3.17486	2.86887	3.34468	2.9428
		ENSG00000236776	NA	RPL21P23	processed_pseudogene	HGNC Symbol	1	ribosomal protein L21 pseudogene 23 [Source:HGNC Symbol;Acc:HGNC:36205]	0.518879	0.0292592	1.0085	2.66345	2.20537	0.0388389	0.166712	-3.71118	1.43284	2.58473	3.12748	2.20538	2.26967	3.4119	2.28103	2.62836	1.8939	2.88143	3.49302	2.73121	2.23388	2.67039	3.20704	2.32001	2.6757
		ENSG00000246889	NA	AP000487.1	lncRNA	Clone-based (Ensembl) gene	3	novel transcript	0.431634	0.0243274	0.838939	3.47544	2.20531	0.0388441	0.166712	-3.82743	1.34876	2.96476	3.09679	4.04444	3.72033	3.17089	3.2977	3.14057	2.70682	3.89249	3.41134	3.47703	3.61953	3.54791	4.17437	3.72882	3.61323
		ENSG00000171130	155066	ATP6V0E2	protein_coding	HGNC Symbol	14	ATPase H+ transporting V0 subunit e2 [Source:HGNC Symbol;Acc:HGNC:21723]	-0.411306	-0.799512	-0.0231007	3.4137	-2.20485	0.0388809	0.166809	-3.84345	-1.32989	3.57482	3.81502	4.00814	3.85463	3.37984	3.59623	3.41187	3.42592	3.48842	3.23263	3.01263	4.02115	2.45358	3.58389	3.29492	2.46548
		ENSG00000231501	NA	MTND4LP1	processed_pseudogene	HGNC Symbol	1	MT-ND4L pseudogene 1 [Source:HGNC Symbol;Acc:HGNC:31347]	-0.884777	-1.71986	-0.0496909	4.09213	-2.20484	0.0388813	0.166809	-3.95911	-1.84648	4.96096	4.37141	4.84795	3.85463	4.8641	4.11215	4.92163	4.37794	3.12585	1.2484	3.82779	3.11257	2.91655	4.71838	5.19674	5.01706
		ENSG00000092421	57556	SEMA6A	protein_coding	HGNC Symbol	15	semaphorin 6A [Source:HGNC Symbol;Acc:HGNC:10738]	0.201887	0.0112708	0.392504	6.00368	2.20406	0.0389439	0.167053	-4.26181	1.1502	5.87267	6.12178	5.77151	5.9994	6.28997	5.57244	5.90951	5.86684	5.8842	6.01255	6.01946	6.26552	6.16001	5.94508	6.32931	6.03861
		ENSG00000136802	56262	LRRC8A	protein_coding	HGNC Symbol	5	leucine rich repeat containing 8 VRAC subunit A [Source:HGNC Symbol;Acc:HGNC:19027]	-0.413915	-0.804744	-0.0230857	5.47231	-2.20394	0.0389538	0.167072	-4.17594	-1.3323	5.71909	5.79364	5.21735	5.2576	5.55874	5.53072	5.55871	5.76926	4.78388	4.89976	5.08822	7.59143	5.18076	4.98015	5.3629	5.26473
		ENSG00000137185	7746	ZSCAN9	protein_coding	HGNC Symbol	9	zinc finger and SCAN domain containing 9 [Source:HGNC Symbol;Acc:HGNC:12984]	0.368042	0.0204834	0.7156	3.83924	2.20366	0.038976	0.167138	-3.90832	1.2906	3.95715	3.56886	3.89343	3.72033	4.32196	3.19461	3.59244	3.84432	4.24277	4.14269	4.44355	3.30205	3.31022	4.08347	3.83707	3.97296
		ENSG00000171564	2244	FGB	protein_coding	HGNC Symbol	7	fibrinogen beta chain [Source:HGNC Symbol;Acc:HGNC:3662]	0.359659	0.0200082	0.69931	4.01274	2.2036	0.0389805	0.167138	-3.92918	1.28312	3.74364	3.42799	3.83246	3.72033	4.18023	4.11215	4.24452	3.84432	4.13519	4.31729	4.27109	2.77154	4.36307	4.21777	4.6219	4.40039
		ENSG00000149260	726	CAPN5	protein_coding	HGNC Symbol	8	calpain 5 [Source:HGNC Symbol;Acc:HGNC:1482]	-0.425306	-0.827013	-0.0235982	4.96532	-2.20326	0.0390077	0.167231	-4.10428	-1.34286	5.32269	5.31585	5.05782	4.84928	5.10867	5.85758	4.71443	5.00186	4.59377	4.48639	4.34547	5.30759	4.13894	4.84831	4.6617	5.83471
		ENSG00000236068	NA	AC091862.1	unitary_pseudogene	Clone-based (Ensembl) gene	1	pseudogene similar to 4933425L06Rik	0.7572	0.0419188	1.47248	1.80442	2.20297	0.0390311	0.167307	-3.62362	1.69021	0.301798	1.08119	1.5715	1.98727	0.604542	1.37832	1.08994	2.1763	2.14447	2.45276	2.38127	1.80324	2.45358	2.4985	2.32001	2.62595
		ENSG00000240086	NA	AC092969.1	lncRNA	Clone-based (Ensembl) gene	10	novel transcript, antisense to EPHB1	0.409723	0.022629	0.796817	2.96756	2.20267	0.0390555	0.167388	-3.75719	1.32843	2.8043	3.12748	2.32823	3.00663	2.92647	2.92085	2.76371	2.51734	2.92515	3.35419	3.60366	3.68907	2.79871	2.69554	3.07674	2.9428
		ENSG00000007933	2328	FMO3	protein_coding	HGNC Symbol	6	flavin containing dimethylaniline monoxygenase 3 [Source:HGNC Symbol;Acc:HGNC:3771]	0.273552	0.0150718	0.532031	4.86762	2.20236	0.0390804	0.167401	-4.07332	1.20878	4.84199	4.39683	5.03094	4.98239	4.98625	4.84911	4.9022	4.446	5.26421	5.06913	4.84327	4.41923	5.00568	4.91574	5.14151	4.78741
		ENSG00000185104	11124	FAF1	protein_coding	HGNC Symbol	5	Fas associated factor 1 [Source:HGNC Symbol;Acc:HGNC:3578]	0.239695	0.0132145	0.466176	4.93513	2.20243	0.0390741	0.167401	-4.08329	1.18074	4.90666	4.67137	4.81681	5.01144	5.23949	4.64266	5.10277	4.69007	5.02397	4.94884	4.92316	4.82658	4.83658	4.71838	5.33855	5.26473
		ENSG00000186567	56971	CEACAM19	protein_coding	HGNC Symbol	9	CEA cell adhesion molecule 19 [Source:HGNC Symbol;Acc:HGNC:31951]	-0.352311	-0.685187	-0.0194344	5.4351	-2.20251	0.039068	0.167401	-4.19262	-1.2766	6.35636	5.70483	5.82466	5.76934	5.55874	5.19015	5.20145	5.59434	5.3787	4.96801	5.49348	5.28531	5.4873	5.4941	4.58097	5.07383
		ENSG00000235430	NA	ZSWIM5P1	processed_pseudogene	HGNC Symbol	1	zinc finger SWIM-type containing 5 pseudogene 1 [Source:HGNC Symbol;Acc:HGNC:43768]	-0.640197	-1.24512	-0.0352712	2.60861	-2.20235	0.0390809	0.167401	-3.74559	-1.55854	3.31377	3.06542	2.54641	2.96764	3.09393	3.48412	2.37005	3.60331	1.71705	2.70212	2.89867	2.23388	0.703557	3.24948	1.16247	2.62595
		ENSG00000120645	440073	IQSEC3	protein_coding	HGNC Symbol	5	IQ motif and Sec7 domain ArfGEF 3 [Source:HGNC Symbol;Acc:HGNC:29193]	-0.323862	-0.629945	-0.0177789	4.86007	-2.20189	0.0391179	0.167454	-4.08977	-1.25168	5.37505	5.08511	4.75244	4.85996	4.58358	5.48047	4.45918	5.07247	4.81907	4.78553	4.73675	5.5133	4.83658	4.91574	3.90498	4.58096
		ENSG00000166508	4176	MCM7	protein_coding	HGNC Symbol	13	minichromosome maintenance complex component 7 [Source:HGNC Symbol;Acc:HGNC:6950]	-0.332868	-0.647446	-0.0182904	4.7657	-2.20201	0.0391083	0.167454	-4.07967	-1.25951	5.18607	5.24062	4.80628	4.97257	4.75585	5.1631	4.70325	4.94654	4.5244	4.90971	4.87375	5.01439	4.36307	4.792	3.39277	4.60684
		ENSG00000169676	1816	DRD5	protein_coding	HGNC Symbol	1	dopamine receptor D5 [Source:HGNC Symbol;Acc:HGNC:3026]	-0.533452	-1.03757	-0.0293344	3.47866	-2.20211	0.0391004	0.167454	-3.87754	-1.44739	3.92629	4.75239	3.48171	3.59799	3.01263	3.91004	3.46581	3.824	3.72943	3.38305	4.02173	2.95211	1.88798	3.8552	3.13446	2.72379
		ENSG00000249364	NA	AC112206.2	lncRNA	Clone-based (Ensembl) gene	20	novel transcript	0.297493	0.0163391	0.578647	3.9592	2.20195	0.039113	0.167454	-3.92398	1.22901	3.49294	3.69718	4.02641	3.7436	4.04365	3.77362	3.54312	4.03318	4.13519	4.24054	4.38833	4.2222	4.0643	3.82745	4.2035	3.912
		ENSG00000268949	NA	MRPS17P1	processed_pseudogene	HGNC Symbol	1	mitochondrial ribosomal protein S17 pseudogene 1 [Source:HGNC Symbol;Acc:HGNC:29734]	0.365622	0.0200645	0.711179	4.13618	2.20185	0.0391214	0.167454	-3.95357	1.28844	4.27142	3.7175	4.2449	4.66656	4.16149	3.64918	3.64014	4.03318	4.29369	4.09116	4.62173	2.95211	4.25535	4.47187	4.73816	4.37048
		ENSG00000259308	NA	AC024270.1	processed_pseudogene	Clone-based (Ensembl) gene	1	fatty acid binding protein 5 (psoriasis-associated) (FABP5) pseudogene	0.507663	0.0278425	0.987483	2.41444	2.20177	0.0391276	0.167457	-3.6832	1.42175	1.60436	1.84303	2.54641	2.80018	2.97019	2.21231	2.47898	2.11071	2.92515	2.1511	2.81737	1.80324	2.67039	2.3504	3.34468	2.00251
		ENSG00000115504	23301	EHBP1	protein_coding	HGNC Symbol	20	EH domain binding protein 1 [Source:HGNC Symbol;Acc:HGNC:29144]	0.244865	0.013392	0.476338	5.22508	2.20141	0.0391562	0.167502	-4.13886	1.18498	4.8337	4.90193	5.06667	5.2576	5.60801	5.25137	5.21726	5.2352	5.1674	5.28326	5.37773	4.98704	5.18076	5.04182	5.64691	5.5446
		ENSG00000143756	23219	FBXO28	protein_coding	HGNC Symbol	5	F-box protein 28 [Source:HGNC Symbol;Acc:HGNC:29046]	0.390906	0.0213804	0.760431	4.20573	2.20142	0.0391557	0.167502	-3.95705	1.31122	3.36069	4.07333	3.60834	3.64818	4.43548	4.38614	4.58637	4.05077	4.56642	4.57659	4.10972	3.90904	4.71173	4.10674	4.6617	4.50041
		ENSG00000174106	23592	LEMD3	protein_coding	HGNC Symbol	6	LEM domain containing 3 [Source:HGNC Symbol;Acc:HGNC:28887]	0.359658	0.019682	0.699635	4.16024	2.20149	0.0391501	0.167502	-3.94371	1.28312	3.59458	3.45245	4.16473	3.87585	4.18023	3.67494	4.41872	4.06815	4.13519	3.88471	4.49675	5.08058	4.61045	4.43557	4.23022	4.26066
		ENSG00000203993	NA	ARRDC1-AS1	lncRNA	HGNC Symbol	4	ARRDC1 antisense RNA 1 [Source:HGNC Symbol;Acc:HGNC:23395]	-0.465374	-0.905306	-0.0254414	3.7784	-2.20136	0.0391605	0.167502	-3.9184	-1.38068	4.15646	4.38418	3.79034	4.10873	3.37984	4.13089	3.49204	4.37794	3.99862	3.29469	4.10972	4.73089	2.79871	3.4808	2.41623	3.80428
		ENSG00000163104	56916	SMARCAD1	protein_coding	HGNC Symbol	8	SWI/SNF-related, matrix-associated actin-dependent regulator of chromatin, subfamily a, containing DEAD/H box 1 [Source:HGNC Symbol;Acc:HGNC:18398]	0.445564	0.024314	0.866815	4.88682	2.20113	0.0391792	0.167558	-4.07401	1.36185	3.45019	4.48244	4.86834	4.61702	5.03853	4.73128	5.09423	4.99279	5.02397	4.88974	4.97094	4.41923	5.4487	4.95473	5.56532	5.64168
		ENSG00000115392	55120	FANCL	protein_coding	HGNC Symbol	10	FA complementation group L [Source:HGNC Symbol;Acc:HGNC:20748]	0.609907	0.0332555	1.18656	2.58566	2.20102	0.0391873	0.167568	-3.68426	1.52616	2.32564	2.17234	1.84281	2.55918	2.11356	2.40935	2.92644	1.54243	3.2341	2.01024	2.32355	2.83427	3.43395	2.92231	3.4844	3.236
		ENSG00000060140	55359	STYK1	protein_coding	HGNC Symbol	6	serine/threonine/tyrosine kinase 1 [Source:HGNC Symbol;Acc:HGNC:18889]	0.308431	0.0168024	0.60006	4.18733	2.20091	0.0391964	0.16758	-3.96359	1.23836	4.15646	4.02523	3.93269	4.14414	4.04365	4.05443	4.18144	3.99733	4.13519	4.55139	4.65721	3.42943	4.20991	4.48968	4.35685	4.63226
		ENSG00000259411	NA	HNRNPA1P45	processed_pseudogene	HGNC Symbol	1	heterogeneous nuclear ribonucleoprotein A1 pseudogene 45 [Source:HGNC Symbol;Acc:HGNC:48775]	0.617292	0.0336119	1.20097	2.56676	2.20085	0.0392014	0.16758	-3.70349	1.53399	1.60436	2.48837	2.20538	3.15286	2.78675	2.87713	1.74202	2.35688	2.14447	3.51925	3.18458	2.48914	1.33159	2.75566	3.57056	2.85914
		ENSG00000258366	51750	RTEL1	protein_coding	HGNC Symbol	15	regulator of telomere elongation helicase 1 [Source:HGNC Symbol;Acc:HGNC:15888]	-0.570019	-1.10904	-0.0309956	2.66561	-2.20068	0.0392153	0.167616	-3.7423	-1.48454	3.45019	2.66615	2.73589	3.49206	2.57653	2.92085	2.96441	3.34266	2.14447	3.09988	2.32355	3.46951	0.944566	3.07169	1.36892	2.07846
		ENSG00000035720	26228	STAP1	protein_coding	HGNC Symbol	2	signal transducing adaptor family member 1 [Source:HGNC Symbol;Acc:HGNC:24133]	0.480966	0.026051	0.935881	3.1298	2.20018	0.0392551	0.167725	-3.79624	1.39568	2.461	2.17234	3.42777	3.18721	3.4119	3.33049	2.37005	3.22361	3.72943	3.20057	3.30876	2.32408	4.11449	3.58389	3.13446	3.09684
		ENSG00000122863	9469	CHST3	protein_coding	HGNC Symbol	1	carbohydrate sulfotransferase 3 [Source:HGNC Symbol;Acc:HGNC:1971]	-0.272418	-0.530088	-0.0147488	5.15456	-2.20013	0.0392595	0.167725	-4.14553	-1.20783	5.52676	5.44333	5.16061	5.28164	4.94302	5.35062	5.04192	5.40213	5.24708	5.12998	5.16417	5.65906	4.20991	5.06576	4.81076	5.03623
		ENSG00000187720	79875	THSD4	protein_coding	HGNC Symbol	7	thrombospondin type 1 domain containing 4 [Source:HGNC Symbol;Acc:HGNC:25835]	-0.190262	-0.37022	-0.0103042	6.39091	-2.20017	0.0392562	0.167725	-4.36456	-1.14097	6.64402	6.67267	6.40177	6.45554	6.39796	6.62129	6.39633	6.55943	6.51191	6.52412	6.3545	5.76752	6.04826	6.17162	6.31066	6.41694
		ENSG00000233806	NA	LINC01237	lncRNA	HGNC Symbol	5	long intergenic non-protein coding RNA 1237 [Source:HGNC Symbol;Acc:HGNC:49793]	0.384773	0.0208127	0.748734	3.11468	2.20001	0.0392688	0.167725	-3.8001	1.30566	2.54465	3.27187	3.0173	3.15286	3.09393	2.68765	2.84737	3.19224	3.39822	3.51925	3.69753	2.56508	2.91655	3.4808	2.8883	3.56124
		ENSG00000250320	NA	EDIL3-DT	lncRNA	HGNC Symbol	11	EDIL3 divergent transcript [Source:HGNC Symbol;Acc:HGNC:40204]	0.454603	0.0245962	0.884611	3.86849	2.20005	0.0392662	0.167725	-3.9103	1.37041	3.26527	3.40312	3.79034	2.88634	4.10377	3.59623	3.66341	3.92285	4.74781	4.36146	4.09255	4.15005	3.68707	3.88242	4.53885	3.80428
		ENSG00000103184	9717	SEC14L5	protein_coding	HGNC Symbol	2	SEC14 like lipid binding 5 [Source:HGNC Symbol;Acc:HGNC:29032]	-0.305072	-0.59373	-0.0164146	4.91852	-2.19935	0.0393223	0.167905	-4.10212	-1.23548	5.50082	4.93701	5.02186	5.35146	4.81699	5.35062	4.75832	4.98366	4.87587	4.55139	4.81213	5.34038	4.32094	5.07759	4.53885	4.45839
		ENSG00000143006	63948	DMRTB1	protein_coding	HGNC Symbol	2	DMRT like family B with proline rich C-terminal 1 [Source:HGNC Symbol;Acc:HGNC:13913]	-0.494596	-0.96267	-0.0265223	3.11115	-2.19893	0.0393564	0.168025	-3.79915	-1.40893	3.45019	3.59105	3.37173	3.46432	2.1895	4.03467	3.56799	2.66173	2.74171	3.02862	2.63958	3.54647	2.73598	3.51599	2.21692	3.02187
		ENSG00000240720	401387	LRRD1	protein_coding	HGNC Symbol	4	leucine rich repeats and death domain containing 1 [Source:HGNC Symbol;Acc:HGNC:34300]	0.482898	0.0258812	0.939915	3.29856	2.19886	0.0393617	0.168025	-3.81581	1.39755	3.26527	3.09679	3.45499	3.546	3.77447	2.46947	3.38413	2.66173	3.19891	3.29469	3.8484	2.03457	3.51091	3.16332	4.53885	3.53452
		ENSG00000137216	55362	TMEM63B	protein_coding	HGNC Symbol	10	transmembrane protein 63B [Source:HGNC Symbol;Acc:HGNC:17735]	-0.422796	-0.823096	-0.0224967	5.25979	-2.19797	0.0394342	0.168311	-4.15667	-1.34052	5.59703	5.33571	5.241	5.50913	4.98625	5.73434	5.27127	5.50782	5.05382	4.94884	5.01718	7.37903	4.404	4.41708	4.47326	5.2809
		ENSG00000081154	57092	PCNP	protein_coding	HGNC Symbol	8	PEST proteolytic signal containing nuclear protein [Source:HGNC Symbol;Acc:HGNC:30023]	0.476275	0.0253086	0.927242	3.57432	2.1978	0.0394475	0.168344	-3.85382	1.39115	2.66169	3.50014	3.18926	2.7551	3.69852	2.96329	4.02854	3.31381	3.91435	3.66735	3.36706	3.61953	4.13894	3.55034	4.45072	4.37048
		ENSG00000180596	8347	H2BC4	protein_coding	HGNC Symbol	2	H2B clustered histone 4 [Source:HGNC Symbol;Acc:HGNC:4757]	-0.998382	-1.94377	-0.0529939	2.96839	-2.19766	0.0394586	0.168367	-3.75599	-1.99776	2.76995	4.42182	1.35738	2.06322	2.57653	3.91004	4.01051	3.65023	1.50292	1.76923	1.66304	5.99736	2.79871	1.99893	3.80188	3.20245
		ENSG00000215146	NA	BX322639.1	transcribed_unprocessed_pseudogene	Clone-based (Ensembl) gene	5	zinc finger protein pseudogene	0.30307	0.0160703	0.59007	4.6566	2.19754	0.0394689	0.168387	-4.03929	1.23377	3.95715	4.26499	4.44823	4.67868	4.63881	4.8263	4.9784	4.43264	4.51012	4.69638	4.87375	4.41923	5.12064	4.80629	5.19674	4.65724
		ENSG00000125398	6662	SOX9	protein_coding	HGNC Symbol	1	SRY-box transcription factor 9 [Source:HGNC Symbol;Acc:HGNC:11204]	0.38708	0.0205034	0.753657	3.75072	2.19741	0.0394793	0.168407	-3.88501	1.30774	3.38359	3.54631	3.63239	3.43603	4.12327	3.45467	3.35584	3.42592	3.54557	3.54502	3.55434	3.72263	3.98559	4.47187	4.47326	4.3553
		ENSG00000231050	NA	AL109917.1	lncRNA	Clone-based (Ensembl) gene	1	novel transcript	-0.735046	-1.43122	-0.0388657	2.12854	-2.19719	0.039497	0.168435	-3.68	-1.66445	2.99482	3.06542	2.32823	2.3324	1.29642	2.83204	0.785088	2.79297	2.41365	0.972765	2.13511	3.58346	1.33159	2.81338	0.631957	1.74725
		ENSG00000250799	58510	PRODH2	protein_coding	HGNC Symbol	7	proline dehydrogenase 2 [Source:HGNC Symbol;Acc:HGNC:17325]	-0.393625	-0.766434	-0.020816	3.53405	-2.19721	0.0394956	0.168435	-3.88567	-1.31369	3.81276	4.08901	3.25268	4.24542	3.4119	3.88818	3.77444	4.06815	3.45898	3.51925	3.72007	3.11257	3.02549	3.44473	2.81958	2.90158
		ENSG00000144306	79634	SCRN3	protein_coding	HGNC Symbol	14	secernin 3 [Source:HGNC Symbol;Acc:HGNC:30382]	0.586294	0.03087	1.14172	3.12897	2.19667	0.0395389	0.168589	-3.78699	1.50138	2.41728	2.28555	2.86327	2.39253	2.39596	2.83204	3.07266	3.0243	4.20779	3.23263	3.248	3.38821	3.26649	3.51599	4.30752	3.61323
		ENSG00000135373	26298	EHF	protein_coding	HGNC Symbol	12	ETS homologous factor [Source:HGNC Symbol;Acc:HGNC:3246]	-0.348594	-0.678851	-0.0183377	5.24311	-2.19656	0.0395479	0.168604	-4.17001	-1.27332	5.42005	5.27531	5.33923	4.76081	5.47016	5.96067	5.59547	5.44267	5.28113	4.89976	4.96151	5.06759	4.59285	4.74828	5.06936	6.00494
		ENSG00000166707	644353	ZCCHC18	protein_coding	HGNC Symbol	7	zinc finger CCHC-type containing 18 [Source:HGNC Symbol;Acc:HGNC:32459]	-0.631498	-1.22989	-0.0331023	2.3373	-2.19613	0.0395829	0.168729	-3.70656	-1.54917	2.66169	2.58	3.58389	2.3324	1.29642	3.04459	2.12389	2.35688	2.7898	1.76923	2.2007	2.03457	3.02549	3.11823	1.16247	1.31662
		ENSG00000232810	7124	TNF	protein_coding	HGNC Symbol	1	tumor necrosis factor [Source:HGNC Symbol;Acc:HGNC:11892]	-0.70557	-1.3742	-0.036944	3.04831	-2.196	0.0395939	0.168751	-3.78711	-1.63079	3.2404	3.63444	2.98031	2.96764	1.8583	3.04459	5.64891	2.70682	3.19891	2.45276	2.2007	3.34577	3.17486	2.75566	2.74743	2.81542
		ENSG00000251586	NA	TET2-AS1	lncRNA	HGNC Symbol	1	TET2 antisense RNA 1 [Source:HGNC Symbol;Acc:HGNC:41125]	0.545967	0.0284678	1.06347	2.63379	2.19549	0.039635	0.168879	-3.72001	1.46	1.1498	2.23005	2.73589	2.61071	2.39596	2.34661	2.84737	2.51734	2.83634	3.41134	2.59149	2.13766	3.31022	2.56722	3.39277	3.05984
		ENSG00000132622	116835	HSPA12B	protein_coding	HGNC Symbol	2	heat shock protein family A (Hsp70) member 12B [Source:HGNC Symbol;Acc:HGNC:16193]	-0.562268	-1.09527	-0.0292632	3.64728	-2.19527	0.0396533	0.168932	-3.91042	-1.47659	4.1431	4.55198	3.67931	4.38515	3.53346	4.18568	3.54312	4.08533	3.75388	3.49302	3.52902	4.43955	1.63644	4.03577	1.85435	3.5073
		ENSG00000065989	5141	PDE4A	protein_coding	HGNC Symbol	9	phosphodiesterase 4A [Source:HGNC Symbol;Acc:HGNC:8780]	-0.325222	-0.633567	-0.0168779	4.68531	-2.19492	0.0396813	0.168979	-4.07139	-1.25286	5.04237	5.06145	4.51442	4.76081	4.9648	4.91546	4.44582	5.0376	4.65996	4.10854	4.60971	5.10623	4.404	4.25989	4.87988	4.19394
		ENSG00000138031	109	ADCY3	protein_coding	HGNC Symbol	13	adenylate cyclase 3 [Source:HGNC Symbol;Acc:HGNC:234]	-0.305234	-0.594613	-0.0158555	4.64988	-2.19504	0.0396721	0.168979	-4.06885	-1.23562	4.89873	5.07727	4.63833	4.6907	4.52615	5.27683	4.54937	4.74515	4.35891	4.74165	4.72565	4.82658	3.93063	4.9675	4.12024	4.32444
		ENSG00000166401	5271	SERPINB8	protein_coding	HGNC Symbol	9	serpin family B member 8 [Source:HGNC Symbol;Acc:HGNC:8952]	0.223654	0.0115936	0.435714	4.97409	2.19478	0.0396925	0.168979	-4.1051	1.16769	4.68493	4.79125	4.79567	4.95274	5.1662	4.69397	5.38062	4.82911	4.93053	5.16363	5.03527	5.02788	4.95148	5.02969	4.94585	5.20668
		ENSG00000213398	3931	LCAT	protein_coding	HGNC Symbol	9	lecithin-cholesterol acyltransferase [Source:HGNC Symbol;Acc:HGNC:6522]	-0.431055	-0.839759	-0.0223507	3.45717	-2.19482	0.0396898	0.168979	-3.86931	-1.34822	3.53446	3.85225	3.83246	3.51928	2.33037	3.04459	3.75291	3.96057	3.30201	3.32475	3.42309	4.12517	3.12677	3.51599	2.8883	3.78174
		ENSG00000253936	NA	IGHV3-63	IG_V_pseudogene	HGNC Symbol	1	immunoglobulin heavy variable 3-63 (pseudogene) [Source:HGNC Symbol;Acc:HGNC:5616]	-0.826577	-1.61027	-0.0428827	2.20009	-2.19488	0.0396844	0.168979	-3.67567	-1.77347	2.87064	2.04948	2.44144	2.61071	2.73699	2.58268	2.67491	2.56709	1.71705	0.631728	-0.12123	2.23388	3.17486	1.99893	2.21692	2.81542
		ENSG00000113100	1007	CDH9	protein_coding	HGNC Symbol	5	cadherin 9 [Source:HGNC Symbol;Acc:HGNC:1768]	0.349273	0.0180928	0.680453	4.19955	2.1947	0.0396992	0.168983	-3.96728	1.27392	3.61408	3.40312	4.16473	4.32471	4.33873	4.30597	4.37711	4.06815	4.05874	4.33217	4.27109	3.68907	4.92361	4.12964	4.71942	4.47254
		ENSG00000236261	NA	AC064862.4	unprocessed_pseudogene	Clone-based (Ensembl) gene	1	family with sequence similarity 27 (FAM27) pseudogene	-0.579883	-1.12976	-0.0300122	3.17121	-2.1946	0.0397078	0.168996	-3.83208	-1.49473	4.51903	3.56886	3.98965	3.64818	3.17089	3.00451	2.84737	3.22361	3.16285	2.99162	2.63958	3.21042	1.88798	4.08347	2.21692	2.57442
		ENSG00000176771	344148	NCKAP5	protein_coding	HGNC Symbol	9	NCK associated protein 5 [Source:HGNC Symbol;Acc:HGNC:29847]	0.217682	0.0112558	0.424109	5.53471	2.19448	0.0397169	0.169008	-4.20158	1.16286	5.40893	5.62102	5.40352	5.4467	5.50773	5.18119	5.48226	5.32469	5.76896	5.71068	5.53857	5.37244	6.0222	5.35527	5.78846	5.62278
		ENSG00000226549	NA	SCDP1	processed_pseudogene	HGNC Symbol	1	stearoyl-CoA desaturase pseudogene 1 [Source:HGNC Symbol;Acc:HGNC:10572]	-0.415972	-0.810446	-0.0214974	3.35706	-2.19442	0.0397221	0.169008	-3.85119	-1.3342	4.10227	3.50014	3.37173	3.62331	2.68546	3.79728	3.14057	3.52994	2.74171	3.66735	2.89867	3.16233	3.65352	3.64875	2.95389	3.236
		ENSG00000169218	284654	RSPO1	protein_coding	HGNC Symbol	4	R-spondin 1 [Source:HGNC Symbol;Acc:HGNC:21679]	-0.556864	-1.08499	-0.0287377	4.73398	-2.19425	0.039736	0.169044	-4.09864	-1.47107	5.67336	5.45547	4.87843	5.36653	4.74331	5.28521	3.87753	5.28064	3.9571	5.15529	4.94246	4.74729	4.52025	4.74828	2.81958	4.2929
		ENSG00000118257	8828	NRP2	protein_coding	HGNC Symbol	17	neuropilin 2 [Source:HGNC Symbol;Acc:HGNC:8005]	-0.176723	-0.344337	-0.00910991	6.77184	-2.19412	0.0397468	0.169065	-4.43979	-1.13031	6.99017	7.05648	6.68937	6.86925	6.83632	6.72049	6.95854	6.90966	6.74324	6.54022	6.82389	6.86652	6.37083	6.6308	6.65433	6.68939
		ENSG00000196565	3048	HBG2	protein_coding	HGNC Symbol	3	hemoglobin subunit gamma 2 [Source:HGNC Symbol;Acc:HGNC:4832]	-0.364231	-0.709708	-0.0187534	4.42928	-2.19398	0.0397584	0.169066	-4.04345	-1.2872	4.35491	5.34879	4.66189	4.35524	4.78062	4.22108	4.54937	4.91807	4.40596	4.77469	4.27109	3.90904	3.98559	4.15218	4.14853	4.03146
		ENSG00000248516	NA	AC105415.1	lncRNA	Clone-based (Ensembl) gene	1	novel transcript	-0.350472	-0.682891	-0.0180535	3.44371	-2.19403	0.0397538	0.169066	-3.86955	-1.27498	3.68953	3.63444	3.72475	3.64818	3.09393	3.64918	3.14057	3.824	2.7898	3.49302	3.55434	3.68907	2.79871	3.61668	3.4844	3.26879
		ENSG00000104064	2553	GABPB1	protein_coding	HGNC Symbol	11	GA binding protein transcription factor subunit beta 1 [Source:HGNC Symbol;Acc:HGNC:4074]	0.294114	0.0151063	0.573122	5.49406	2.19369	0.039782	0.169125	-4.18797	1.22613	4.9911	5.21941	5.39652	5.40352	5.39194	5.11686	5.86504	5.2352	5.49206	5.16363	5.61273	5.48425	6.20123	5.77395	5.69565	5.86183
		ENSG00000108883	9343	EFTUD2	protein_coding	HGNC Symbol	26	elongation factor Tu GTP binding domain containing 2 [Source:HGNC Symbol;Acc:HGNC:30858]	-0.190182	-0.370597	-0.00976678	6.2352	-2.19367	0.0397834	0.169125	-4.33501	-1.14091	6.46503	6.40155	6.27386	6.30725	6.18719	6.32847	6.36118	6.20997	6.01641	6.34872	5.93043	6.42689	6.27479	5.87904	6.15203	6.20032
		ENSG00000001629	54467	ANKIB1	protein_coding	HGNC Symbol	7	ankyrin repeat and IBR domain containing 1 [Source:HGNC Symbol;Acc:HGNC:22215]	0.37689	0.0193004	0.73448	5.28003	2.19333	0.0398108	0.169189	-4.15511	1.29854	4.46637	4.79125	5.03995	4.85996	5.55874	4.86039	5.50176	5.45594	5.31439	5.46293	5.29756	5.34038	5.69121	4.88914	6.02045	5.93005
		ENSG00000105507	56344	CABP5	protein_coding	HGNC Symbol	2	calcium binding protein 5 [Source:HGNC Symbol;Acc:HGNC:13714]	-0.389157	-0.758394	-0.0199191	4.06816	-2.19328	0.0398154	0.169189	-3.97394	-1.30963	4.53957	4.56325	4.02641	4.60436	3.98092	4.86039	4.02854	4.1023	3.87029	4.33217	4.07517	3.8796	3.87348	3.07169	3.57056	3.71192
		ENSG00000255477	NA	AC021713.1	lncRNA	Clone-based (Ensembl) gene	1	novel transcript	0.640231	0.0327865	1.24767	2.5866	2.19333	0.0398107	0.169189	-3.71416	1.55858	1.88676	1.68691	2.32823	1.30138	3.05385	3.15854	2.18948	2.1763	3.08788	3.4663	2.2007	2.89439	2.91655	2.97384	2.67149	3.39297
		ENSG00000049089	1298	COL9A2	protein_coding	HGNC Symbol	12	collagen type IX alpha 2 chain [Source:HGNC Symbol;Acc:HGNC:2218]	-0.28544	-0.556343	-0.0145367	4.75066	-2.19268	0.0398641	0.169371	-4.09003	-1.21878	4.79151	4.88406	5.14398	4.91224	4.54073	5.26839	4.48553	4.92762	4.95182	4.51274	4.57303	5.00078	4.52025	4.92885	4.00119	4.56784
		ENSG00000067066	6672	SP100	protein_coding	HGNC Symbol	19	SP100 nuclear antigen [Source:HGNC Symbol;Acc:HGNC:11206]	0.321326	0.0163277	0.626325	6.47238	2.19242	0.0398856	0.169438	-4.35746	1.24948	6.3935	6.36337	5.98732	6.19356	6.93063	6.16537	6.57568	6.10441	6.53678	6.39195	6.24606	6.69542	7.1465	5.99582	6.86504	6.96673
		ENSG00000141560	79672	FN3KRP	protein_coding	HGNC Symbol	9	fructosamine 3 kinase related protein [Source:HGNC Symbol;Acc:HGNC:25700]	-0.369934	-0.721082	-0.0187868	4.16073	-2.19235	0.0398911	0.169438	-3.98811	-1.29229	4.42281	4.84765	4.02641	4.66656	4.37171	4.16764	4.25987	4.47235	3.87029	3.82287	4.07517	4.646	3.47294	4.36012	3.52812	3.56124
		ENSG00000113318	4437	MSH3	protein_coding	HGNC Symbol	7	mutS homolog 3 [Source:HGNC Symbol;Acc:HGNC:7326]	0.654481	0.0330867	1.27588	4.11679	2.19182	0.0399346	0.169478	-3.95541	1.57405	3.05312	3.65566	4.18113	3.59799	4.08401	4.03467	4.13225	3.67313	4.13519	3.98223	5.81475	3.75542	4.59285	3.90914	5.03946	4.22768
		ENSG00000138385	6741	SSB	protein_coding	HGNC Symbol	12	small RNA binding exonuclease protection factor La [Source:HGNC Symbol;Acc:HGNC:11316]	0.385282	0.0195317	0.751031	4.76186	2.19214	0.039908	0.169478	-4.074	1.30611	4.46637	4.17968	4.59004	4.05394	4.705	4.47681	4.72553	4.81888	4.89798	4.75274	5.44016	4.5743	5.00568	4.71838	5.30124	5.48305
		ENSG00000213096	9534	ZNF254	protein_coding	HGNC Symbol	8	zinc finger protein 254 [Source:HGNC Symbol;Acc:HGNC:13047]	0.410441	0.0207553	0.800127	4.37964	2.19185	0.0399319	0.169478	-4.00026	1.32909	4.04596	3.83375	4.68507	4.41444	4.10377	3.36256	4.19747	4.29178	4.37476	5.10422	4.22454	4.39862	4.59285	4.57558	5.12737	4.74142
		ENSG00000226642	NA	ACTG1P12	processed_pseudogene	HGNC Symbol	1	actin gamma 1 pseudogene 12 [Source:HGNC Symbol;Acc:HGNC:44496]	-0.536931	-1.04671	-0.0271523	2.30958	-2.19185	0.0399317	0.169478	-3.70259	-1.45088	2.41728	2.74745	1.75792	1.73201	1.9485	2.7855	2.71999	3.0243	1.81326	2.01024	1.75324	3.0076	2.52953	3.11823	1.36892	2.21932
		ENSG00000249174	NA	AC106744.1	lncRNA	Clone-based (Ensembl) gene	1	novel transcript	-0.656967	-1.2807	-0.0332369	2.92356	-2.1919	0.0399275	0.169478	-3.80315	-1.57676	3.49294	3.7175	3.12291	3.62331	3.01263	3.45467	2.92644	3.50463	1.25138	4.10854	2.97563	1.92354	2.45358	2.69554	2.10589	2.40777
		ENSG00000154839	220134	SKA1	protein_coding	HGNC Symbol	5	spindle and kinetochore associated complex subunit 1 [Source:HGNC Symbol;Acc:HGNC:28109]	0.284705	0.0143575	0.555053	4.68291	2.19153	0.0399582	0.169554	-4.06307	1.21816	4.55981	4.48244	4.68507	5.15719	4.90973	4.13089	4.58637	4.63282	4.94121	4.7963	4.92316	4.31311	4.61045	4.25989	5.19674	4.74142
		ENSG00000166133	27079	RPUSD2	protein_coding	HGNC Symbol	3	RNA pseudouridine synthase domain containing 2 [Source:HGNC Symbol;Acc:HGNC:24180]	0.320734	0.0161235	0.625344	3.69742	2.19116	0.0399882	0.169599	-3.89764	1.24897	3.51385	3.32581	3.65604	3.89676	3.86989	3.99431	3.23678	3.42592	3.77793	3.57033	4.24023	3.90904	3.58398	3.82745	3.43931	3.89109
		ENSG00000213988	7643	ZNF90	protein_coding	HGNC Symbol	6	zinc finger protein 90 [Source:HGNC Symbol;Acc:HGNC:13165]	0.299264	0.0150415	0.583488	5.03311	2.19114	0.0399899	0.169599	-4.11849	1.23052	4.80854	4.54062	5.15231	5.02099	5.08898	4.73128	5.35226	4.6788	5.42512	5.31355	4.8016	4.6106	5.33688	5.20165	5.47884	4.98781
		ENSG00000219368	NA	ZNF299P	processed_pseudogene	HGNC Symbol	1	zinc finger protein 299, pseudogene [Source:HGNC Symbol;Acc:HGNC:13088]	0.768562	0.0386905	1.49843	2.09138	2.19133	0.0399748	0.169599	-3.65653	1.70357	2.41728	-0.272446	1.5715	2.06322	1.9485	2.68765	1.74202	1.72884	2.21662	2.33955	2.77493	1.672	3.02549	1.53327	3.24339	2.77034
		ENSG00000239883	NA	PARGP1	transcribed_unprocessed_pseudogene	HGNC Symbol	3	poly(ADP-ribose) glycohydrolase pseudogene 1 [Source:HGNC Symbol;Acc:HGNC:45008]	0.334911	0.0168306	0.652992	4.45833	2.19113	0.0399914	0.169599	-4.02121	1.2613	4.04596	4.23711	4.30598	4.26163	4.33873	4.28939	4.31968	4.34979	4.58016	5.22866	4.54805	4.29091	4.93761	4.05981	4.94585	4.59396
		ENSG00000226777	NA	FAM30A	lncRNA	HGNC Symbol	6	family with sequence similarity 30 member A [Source:HGNC Symbol;Acc:HGNC:19955]	-0.317736	-0.619612	-0.0158609	5.32989	-2.19035	0.0400548	0.16982	-4.19517	-1.24637	5.80218	5.63711	5.27194	5.78624	5.26605	5.76465	5.03302	5.62989	5.41749	5.37947	5.25959	5.69331	4.55701	5.25469	4.73816	4.78741
		ENSG00000258584	NA	FAM181A-AS1	lncRNA	HGNC Symbol	4	FAM181A antisense RNA 1 [Source:HGNC Symbol;Acc:HGNC:20133]	-0.415649	-0.810541	-0.0207564	3.83503	-2.1904	0.0400512	0.16982	-3.94146	-1.3339	4.57978	3.90636	3.81155	4.0352	3.47396	4.40166	4.19747	3.97907	3.84775	3.86439	3.62771	4.02115	2.28852	4.30082	3.24339	3.78174
		ENSG00000124615	4337	MOCS1	protein_coding	HGNC Symbol	9	molybdenum cofactor synthesis 1 [Source:HGNC Symbol;Acc:HGNC:7190]	-0.311201	-0.606892	-0.0155107	4.77639	-2.19017	0.0400694	0.169837	-4.10067	-1.24074	5.29275	5.22651	4.56527	4.93263	4.59759	4.94752	4.56181	5.16423	4.56642	4.48639	4.93285	4.85711	4.61045	4.763	3.96983	4.94787
		ENSG00000147697	56169	GSDMC	protein_coding	HGNC Symbol	4	gasdermin C [Source:HGNC Symbol;Acc:HGNC:7151]	-0.232773	-0.453954	-0.0115923	4.39326	-2.19008	0.0400771	0.169837	-4.03139	-1.17509	4.80854	4.39683	4.54007	4.5526	4.28781	4.47681	4.57414	4.52365	4.45152	4.19244	4.22454	3.78748	4.36307	4.34062	4.35685	4.41511
		ENSG00000231652	NA	AL590428.1	lncRNA	Clone-based (Ensembl) gene	1	novel transcript	0.48824	0.0243031	0.952177	3.50992	2.19003	0.0400816	0.169837	-3.86159	1.40273	3.51385	3.18699	3.89343	3.85463	3.56231	3.12155	3.14057	2.66173	3.91435	3.88471	3.57921	2.32408	4.79102	3.24948	4.00119	3.47956
		ENSG00000263574	NA	AC125421.1	lncRNA	Clone-based (Ensembl) gene	3	novel transcript	-0.511595	-0.997722	-0.0254691	2.99191	-2.19004	0.0400803	0.169837	-3.81149	-1.42563	2.62373	3.83375	3.70221	3.91737	3.13292	3.82055	3.17336	3.05949	2.69195	2.55773	3.21664	2.70595	2.37341	2.18534	2.10589	2.77034
		ENSG00000136527	6434	TRA2B	protein_coding	HGNC Symbol	16	transformer 2 beta homolog [Source:HGNC Symbol;Acc:HGNC:10781]	0.308016	0.0153039	0.600728	5.90367	2.18981	0.0400989	0.169886	-4.26225	1.238	5.11258	5.68949	6.04668	5.49549	6.01524	5.53072	6.03078	5.62403	5.92246	5.87204	5.86113	6.70804	6.30752	5.6917	6.3169	6.23392
		ENSG00000225194	NA	LINC00092	lncRNA	HGNC Symbol	6	long intergenic non-protein coding RNA 92 [Source:HGNC Symbol;Acc:HGNC:31408]	-0.50764	-0.990147	-0.025133	3.32239	-2.18941	0.0401323	0.170003	-3.87898	-1.42172	4.31972	3.95851	3.48171	3.87585	2.73699	3.04459	3.17336	4.11908	3.51728	3.23263	3.55434	1.80324	2.85884	3.71081	2.32001	3.45127
		ENSG00000126012	8242	KDM5C	protein_coding	HGNC Symbol	15	lysine demethylase 5C [Source:HGNC Symbol;Acc:HGNC:11114]	-0.379092	-0.739441	-0.0187438	5.67272	-2.18926	0.0401447	0.170032	-4.24443	-1.30052	5.55225	6.1103	6.32639	5.40352	5.14728	6.27893	5.44917	5.41577	5.29786	5.08678	5.47372	6.33767	5.43888	6.14377	5.79742	5.50386
		ENSG00000152672	165530	CLEC4F	protein_coding	HGNC Symbol	2	C-type lectin domain family 4 member F [Source:HGNC Symbol;Acc:HGNC:25357]	-0.319144	-0.62253	-0.0157573	3.81546	-2.1891	0.040158	0.17004	-3.93752	-1.24759	4.1431	4.17968	3.93269	3.22076	3.74959	4.16764	3.8575	3.88412	3.51728	3.5952	4.00347	4.2222	3.58398	4.23898	3.18995	3.56124
		ENSG00000259326	NA	AC116158.1	lncRNA	Clone-based (Ensembl) gene	1	novel transcript, antisense to RASGRP1	0.465029	0.0229603	0.907099	2.83403	2.1891	0.040158	0.17004	-3.75413	1.38034	2.2278	2.82442	3.0173	2.70855	3.24395	2.68765	2.62836	1.96985	3.30201	3.06469	2.54174	3.42943	2.97205	2.3504	3.24339	3.13291
		ENSG00000213246	6827	SUPT4H1	protein_coding	HGNC Symbol	7	SPT4 homolog, DSIF elongation factor subunit [Source:HGNC Symbol;Acc:HGNC:11467]	-0.489366	-0.954587	-0.0241441	4.02486	-2.18901	0.0401649	0.170045	-3.96389	-1.40383	4.04596	4.08901	3.7688	3.57223	4.10377	3.86599	4.99683	4.69007	3.89249	3.84378	3.08388	4.81106	4.80637	3.11823	3.90498	3.80428
		ENSG00000142405	91662	NLRP12	protein_coding	HGNC Symbol	6	NLR family pyrin domain containing 12 [Source:HGNC Symbol;Acc:HGNC:22938]	-0.2869	-0.559661	-0.0141388	4.93042	-2.18888	0.0401755	0.170066	-4.12306	-1.22002	5.33449	4.8384	5.20938	5.37401	4.76829	4.95805	4.8825	5.1803	4.87587	4.63773	4.87375	5.64163	4.27755	4.88914	4.53885	4.60684
		ENSG00000054282	10806	SDCCAG8	protein_coding	HGNC Symbol	11	serologically defined colon cancer antigen 8 [Source:HGNC Symbol;Acc:HGNC:10671]	0.314673	0.0154895	0.613856	4.74927	2.18875	0.0401863	0.170087	-4.0755	1.24373	4.27142	4.65039	4.42088	4.4713	4.8641	4.09317	5.09423	4.80857	4.71081	4.89976	4.95202	4.43955	5.23848	4.65665	5.21023	5.20668
		ENSG00000253159	26025	PCDHGA12	protein_coding	HGNC Symbol	2	protocadherin gamma subfamily A, 12 [Source:HGNC Symbol;Acc:HGNC:8699]	-0.482206	-0.940733	-0.0236797	3.16895	-2.18848	0.0402085	0.170157	-3.84569	-1.39688	3.08141	3.7573	3.37173	2.92756	2.03339	3.74958	2.88745	3.824	3.45898	3.23263	3.08388	2.48914	2.79871	3.79916	3.4844	2.72379
		ENSG00000113262	2916	GRM6	protein_coding	HGNC Symbol	6	glutamate metabotropic receptor 6 [Source:HGNC Symbol;Acc:HGNC:4598]	-0.359228	-0.700829	-0.0176259	5.11043	-2.18839	0.0402163	0.170166	-4.16163	-1.28274	5.66403	5.46151	5.58697	5.79741	4.73065	5.13553	4.77977	5.27316	4.97281	5.19651	5.03527	5.30759	4.74397	5.37457	4.00119	4.70595
		ENSG00000249500	NA	LINC01179	lncRNA	HGNC Symbol	1	long intergenic non-protein coding RNA 1179 [Source:HGNC Symbol;Acc:HGNC:49556]	0.463295	0.0226879	0.903902	2.97355	2.18817	0.0402344	0.170218	-3.78073	1.37869	3.38359	2.48837	3.12291	3.0446	2.63202	1.98404	1.90708	2.70682	3.30201	3.23263	2.93766	3.34577	3.39387	3.16332	3.34468	3.58747
		ENSG00000223904	NA	HMGB1P12	processed_pseudogene	HGNC Symbol	1	high mobility group box 1 pseudogene 12 [Source:HGNC Symbol;Acc:HGNC:13317]	0.563886	0.0275554	1.10022	2.08309	2.18793	0.0402541	0.170278	-3.66734	1.47825	2.06733	1.60202	2.44144	2.13537	2.39596	2.28103	1.65182	0.932377	2.41365	2.01024	2.43677	1.672	2.28852	3.07169	1.70996	2.21932
		ENSG00000101624	79959	CEP76	protein_coding	HGNC Symbol	12	centrosomal protein 76 [Source:HGNC Symbol;Acc:HGNC:25727]	0.332343	0.0162234	0.648463	4.91128	2.18781	0.0402639	0.170295	-4.10423	1.25906	4.57978	4.71245	5.29472	4.96269	4.89846	3.86599	4.79038	4.77721	5.15827	5.06023	4.82259	4.7635	5.08333	5.02969	5.42203	5.35911
		ENSG00000048828	23196	FAM120A	protein_coding	HGNC Symbol	6	family with sequence similarity 120A [Source:HGNC Symbol;Acc:HGNC:13247]	0.337192	0.0164293	0.657955	5.83077	2.1876	0.0402812	0.170296	-4.2524	1.2633	5.2806	5.93484	5.33191	5.31309	6.0964	5.3426	6.1509	5.58833	5.76295	5.72765	5.92073	6.50127	6.24694	5.4941	6.24667	6.35339
		ENSG00000096654	7738	ZNF184	protein_coding	HGNC Symbol	2	zinc finger protein 184 [Source:HGNC Symbol;Acc:HGNC:12975]	0.271519	0.013244	0.529794	4.21812	2.18772	0.040271	0.170296	-3.9845	1.20708	3.9418	4.17968	4.393	4.1787	4.49656	3.93158	4.16523	3.76127	4.11645	4.31729	4.38833	4.59257	4.18664	4.15218	4.23022	4.45839
		ENSG00000276900	NA	AC023157.2	lncRNA	Clone-based (Ensembl) gene	1	novel transcript, antisense to AMN1	-0.412092	-0.804101	-0.020083	4.35041	-2.18763	0.0402793	0.170296	-4.02901	-1.33061	4.3078	4.07333	4.84795	4.16152	4.43548	4.70651	5.16115	4.59734	4.15369	3.38305	4.53539	4.1745	5.08333	4.01132	3.90498	4.06918
		ENSG00000235111	NA	Z97192.3	lncRNA	Clone-based (Ensembl) gene	1	novel transcript	-0.513505	-1.00202	-0.0249888	3.67925	-2.18746	0.0402927	0.170321	-3.91652	-1.42752	4.46637	4.02523	3.74695	4.0352	3.5906	4.69397	4.13225	3.37095	2.88143	4.00096	3.62771	3.38821	3.93063	3.68011	2.67149	2.62595
		ENSG00000278496	NA	AL158062.1	unprocessed_pseudogene	Clone-based (Ensembl) gene	1	retinoblastoma binding protein 8 (RBBP8) pseudogene	0.603302	0.0293314	1.17727	2.43218	2.18736	0.0403013	0.170333	-3.70401	1.51919	2.41728	1.51183	2.77961	2.13537	2.92647	1.71274	2.47898	1.72884	2.74171	2.83336	2.0664	0.980122	3.43395	2.97384	3.13446	3.05984
		ENSG00000100523	80821	DDHD1	protein_coding	HGNC Symbol	15	DDHD domain containing 1 [Source:HGNC Symbol;Acc:HGNC:19714]	0.237092	0.0115142	0.46267	6.66882	2.18723	0.0403115	0.170341	-4.4169	1.17861	6.40474	6.45093	6.36995	6.4017	6.66732	6.21011	6.85876	6.78905	6.54731	6.86055	6.87501	6.572	7.03692	6.64676	6.9797	7.03027
		ENSG00000134324	23175	LPIN1	protein_coding	HGNC Symbol	20	lipin 1 [Source:HGNC Symbol;Acc:HGNC:13345]	-0.177626	-0.346635	-0.00861803	6.38011	-2.18713	0.0403203	0.170341	-4.38041	-1.13102	6.45695	6.57583	6.42605	6.45554	6.33664	6.64429	6.25796	6.54709	6.59208	6.23065	6.1866	6.15927	6.27479	6.31837	6.43645	6.18322
		ENSG00000168807	6645	SNTB2	protein_coding	HGNC Symbol	6	syntrophin beta 2 [Source:HGNC Symbol;Acc:HGNC:11169]	0.312695	0.0151798	0.61021	5.9016	2.18719	0.0403152	0.170341	-4.2846	1.24203	5.34035	5.73505	5.85051	5.53604	6.11112	5.32644	5.93364	6.14183	6.29578	6.08459	6.21068	5.35114	5.93412	5.83095	6.57317	6.17027
		ENSG00000169344	7369	UMOD	protein_coding	HGNC Symbol	13	uromodulin [Source:HGNC Symbol;Acc:HGNC:12559]	-0.49021	-0.956668	-0.0237523	4.23221	-2.18698	0.0403326	0.170358	-4.01384	-1.40465	4.74805	5.50891	4.29095	4.79462	4.14251	4.50581	4.49853	4.03318	4.20779	3.84378	4.59759	4.1745	3.39387	3.55034	4.03189	3.39297
		ENSG00000269473	NA	AC012313.8	lncRNA	Clone-based (Ensembl) gene	1	novel transcript	-0.257692	-0.502902	-0.0124818	5.62533	-2.18694	0.0403357	0.170358	-4.25079	-1.19556	5.98923	5.76464	5.67642	6.13757	5.34289	5.59285	5.88498	5.90604	5.82196	5.49633	5.67174	5.42434	5.03203	5.62879	5.33855	5.29688
		ENSG00000125744	6253	RTN2	protein_coding	HGNC Symbol	14	reticulon 2 [Source:HGNC Symbol;Acc:HGNC:10468]	-0.355842	-0.694476	-0.0172086	3.63192	-2.18677	0.0403502	0.170381	-3.91424	-1.27973	4.16969	3.88855	4.00814	3.99698	3.13292	3.84345	3.54312	3.71787	3.70455	3.16778	3.78566	3.46951	3.22141	4.08347	3.07674	3.30085
		ENSG00000151239	5756	TWF1	protein_coding	HGNC Symbol	11	twinfilin actin binding protein 1 [Source:HGNC Symbol;Acc:HGNC:9620]	0.429021	0.0207422	0.8373	3.62656	2.18674	0.0403526	0.170381	-3.88478	1.34632	3.18932	3.03336	3.34288	2.66046	4.14251	3.33049	3.61649	3.50463	3.67924	3.5952	3.45031	3.72263	4.16299	4.21777	4.30752	4.06918
		ENSG00000249855	NA	EEF1A1P19	processed_pseudogene	HGNC Symbol	1	eukaryotic translation elongation factor 1 alpha 1 pseudogene 19 [Source:HGNC Symbol;Acc:HGNC:37892]	-0.473555	-0.924234	-0.0228767	3.8865	-2.18665	0.0403601	0.170388	-3.93941	-1.38853	3.59458	4.61833	3.45499	3.64818	3.5906	4.38614	5.19348	3.824	3.60053	3.5952	3.11824	4.51809	3.58398	3.55034	4.14853	3.75884
		ENSG00000233681	NA	CEACAMP1	unprocessed_pseudogene	HGNC Symbol	1	CEA cell adhesion molecule pseudogene 1 [Source:HGNC Symbol;Acc:HGNC:1821]	-0.314073	-0.612984	-0.0151621	3.41166	-2.18657	0.0403663	0.17039	-3.87528	-1.24321	3.67103	4.08901	3.37173	3.0446	3.4119	3.48412	3.26748	3.57927	3.30201	3.06469	3.30876	3.42943	3.35265	3.11823	3.72882	3.36291
		ENSG00000231491	NA	JKAMPP1	processed_pseudogene	HGNC Symbol	1	JNK1/MAPK8-associated membrane protein pseudogene 1 [Source:HGNC Symbol;Acc:HGNC:49759]	0.48521	0.0233516	0.947069	2.4256	2.18623	0.0403946	0.170486	-3.71555	1.39979	2.17627	1.60202	2.64426	2.26967	2.45869	2.34661	1.90708	2.29916	2.92515	3.38305	2.68613	2.48914	2.60168	2.69554	2.10589	2.21932
		ENSG00000179091	1537	CYC1	protein_coding	HGNC Symbol	4	cytochrome c1 [Source:HGNC Symbol;Acc:HGNC:2579]	-0.547878	-1.06957	-0.0261875	3.42327	-2.18547	0.0404571	0.170725	-3.87577	-1.46193	3.67103	4.15009	3.18926	3.40717	3.74959	3.72513	3.59244	3.824	2.35092	2.74721	3.15179	4.33497	1.63644	3.61668	3.93777	3.68787
		ENSG00000060303	NA	RPS17P5	processed_pseudogene	HGNC Symbol	1	ribosomal protein S17 pseudogene 5 [Source:HGNC Symbol;Acc:HGNC:21352]	0.563336	0.0268299	1.09984	2.38393	2.18508	0.0404896	0.17079	-3.69391	1.47768	1.75246	2.66615	1.5715	2.45024	2.73699	2.06421	2.58027	1.63865	2.14447	1.67903	2.89867	2.63723	3.02549	2.56722	2.74743	2.98288
		ENSG00000117000	6018	RLF	protein_coding	HGNC Symbol	1	rearranged L-myc fusion [Source:HGNC Symbol;Acc:HGNC:10025]	0.405993	0.0193455	0.79264	5.19727	2.18513	0.0404853	0.17079	-4.14719	1.325	4.06024	4.97126	4.84795	4.56572	5.11842	4.9685	5.94318	4.94654	5.27269	5.56089	5.36348	6.02452	5.49679	4.9927	5.65679	5.3667
		ENSG00000182177	401036	ASB18	protein_coding	HGNC Symbol	6	ankyrin repeat and SOCS box containing 18 [Source:HGNC Symbol;Acc:HGNC:19770]	-0.26211	-0.511722	-0.0124983	5.12632	-2.18521	0.0404788	0.17079	-4.16801	-1.19923	5.4903	5.16126	5.10154	5.19988	5.1281	5.35062	5.30865	5.40213	5.05382	5.23659	4.71447	4.55581	5.27203	5.47634	4.60158	4.96798
		ENSG00000068976	5837	PYGM	protein_coding	HGNC Symbol	5	glycogen phosphorylase, muscle associated [Source:HGNC Symbol;Acc:HGNC:9726]	-0.272491	-0.532067	-0.0129161	4.79937	-2.18456	0.0405328	0.170868	-4.11305	-1.20789	5.05669	5.19062	4.99429	5.15719	4.85247	4.76765	4.92163	4.95591	4.77195	4.73046	4.7032	4.94502	4.08962	5.00514	4.12024	4.52777
		ENSG00000135956	55654	TMEM127	protein_coding	HGNC Symbol	3	transmembrane protein 127 [Source:HGNC Symbol;Acc:HGNC:26038]	-0.304005	-0.593614	-0.0143954	5.45466	-2.18445	0.0405418	0.170868	-4.21176	-1.23457	5.34035	5.47351	5.76065	5.31309	5.47016	5.79434	5.6135	5.46908	5.13053	4.85926	4.93285	6.17753	5.41905	5.11249	5.70521	5.70295
		ENSG00000175318	196996	GRAMD2A	protein_coding	HGNC Symbol	13	GRAM domain containing 2A [Source:HGNC Symbol;Acc:HGNC:27287]	-0.343654	-0.671014	-0.0162941	4.64104	-2.18459	0.04053	0.170868	-4.09212	-1.26897	5.133	5.30917	4.69652	4.81673	4.67889	4.90461	4.48553	4.82911	4.53854	4.34689	4.95202	4.6106	3.58398	4.763	4.00119	4.60684
		ENSG00000233208	NA	LINC00642	lncRNA	HGNC Symbol	20	long intergenic non-protein coding RNA 642 [Source:HGNC Symbol;Acc:HGNC:44293]	-0.478881	-0.935087	-0.0226748	3.46376	-2.18445	0.0405423	0.170868	-3.89802	-1.39366	3.89475	4.47052	3.7688	3.59799	3.82297	3.99431	3.68631	3.31381	3.62725	3.38305	3.30876	2.70595	2.85884	3.88242	2.81958	2.28491
		ENSG00000235205	NA	TATDN2P3	processed_pseudogene	HGNC Symbol	1	TatD DNase domain containing 2 pseudogene 3 [Source:HGNC Symbol;Acc:HGNC:39256]	-0.352222	-0.687759	-0.0166861	3.49646	-2.1845	0.0405378	0.170868	-3.90459	-1.27653	4.06024	3.88855	3.63239	3.67263	3.77447	3.93158	3.49204	3.71787	3.51728	3.57033	3.69753	2.40897	3.39387	2.86887	3.29492	3.02187
		ENSG00000250308	NA	SALL4P1	processed_pseudogene	HGNC Symbol	1	spalt like transcription factor 4 pseudogene 1 [Source:HGNC Symbol;Acc:HGNC:39818]	-0.329949	-0.644263	-0.0156359	3.28404	-2.18454	0.0405349	0.170868	-3.85708	-1.25697	3.76123	3.47649	3.28338	3.22076	3.31349	3.79728	3.46581	3.25431	3.3348	3.06469	3.08388	3.54647	3.12677	3.36977	2.81958	2.62595
		ENSG00000213625	54741	LEPROT	protein_coding	HGNC Symbol	6	leptin receptor overlapping transcript [Source:HGNC Symbol;Acc:HGNC:29477]	0.311248	0.0147128	0.607782	5.38769	2.18426	0.0405575	0.170908	-4.19089	1.24078	4.75685	5.16865	5.04891	4.90194	5.75273	5.07876	5.91437	5.31745	5.52795	5.36508	5.5512	5.65906	5.58842	5.10095	5.7147	5.75595
		ENSG00000138443	10152	ABI2	protein_coding	HGNC Symbol	24	abl interactor 2 [Source:HGNC Symbol;Acc:HGNC:24011]	0.227471	0.0107406	0.444202	6.65795	2.18414	0.0405675	0.170926	-4.42501	1.17078	6.32712	6.50454	6.67786	6.63113	6.78215	6.05198	6.72415	6.7838	6.68402	6.9428	6.78165	6.25982	6.82721	6.61059	7.09684	6.84154
		ENSG00000214954	100130742	LRRC69	protein_coding	HGNC Symbol	7	leucine rich repeat containing 69 [Source:HGNC Symbol;Acc:HGNC:34303]	0.26657	0.0125623	0.520578	5.01854	2.18393	0.040585	0.170951	-4.13349	1.20294	4.85023	4.506	5.32455	4.80572	5.20331	4.53424	4.9784	4.89877	4.97281	5.18836	5.2749	5.00078	5.24975	5.26507	5.27581	4.96798
		ENSG00000224610	NA	AC108879.1	lncRNA	Clone-based (Ensembl) gene	1	novel transcript	-0.653986	-1.27715	-0.0308217	2.08831	-2.18394	0.0405844	0.170951	-3.70066	-1.57351	2.41728	2.28555	3.15647	1.42167	2.1895	2.83204	1.98303	2.35688	2.74171	2.1511	1.10116	2.03457	0.944566	3.20704	1.70996	0.880519
		ENSG00000274748	NA	AC233702.9	unprocessed_pseudogene	Clone-based (Ensembl) gene	1	family with sequence similarity 27, member E3 (FAM27E3) pseudogene	-0.534296	-1.04345	-0.0251459	3.76113	-2.18379	0.0405968	0.170977	-3.9411	-1.44823	4.8337	4.29234	3.89343	4.4713	4.16149	4.28939	3.43909	3.80339	4.07823	3.09988	3.2787	3.90904	3.22141	3.96113	2.81958	2.62595
		ENSG00000219297	NA	MRPL42P3	processed_pseudogene	HGNC Symbol	1	mitochondrial ribosomal protein L42 pseudogene 3 [Source:HGNC Symbol;Acc:HGNC:29712]	0.49407	0.0232256	0.964915	3.13217	2.18366	0.0406073	0.170997	-3.81595	1.40841	2.58473	2.74745	3.0173	2.88634	2.78675	4.05443	2.47898	2.46581	3.3348	3.4663	3.67463	2.48914	3.78328	3.07169	3.76581	3.5073
		ENSG00000152894	5796	PTPRK	protein_coding	HGNC Symbol	22	protein tyrosine phosphatase receptor type K [Source:HGNC Symbol;Acc:HGNC:9674]	0.2875	0.0134754	0.561524	6.01985	2.18335	0.0406335	0.171083	-4.30477	1.22052	5.4903	5.68433	5.81418	5.60754	6.1779	5.85758	5.93364	6.15816	6.16056	6.27751	5.96387	6.03791	6.41655	5.73714	6.40161	6.5988
		ENSG00000142453	10498	CARM1	protein_coding	HGNC Symbol	10	coactivator associated arginine methyltransferase 1 [Source:HGNC Symbol;Acc:HGNC:23393]	-0.472662	-0.923247	-0.0220773	4.52094	-2.18298	0.0406645	0.17119	-4.06677	-1.38767	5.34619	5.16126	4.09723	4.4713	4.30498	5.30184	4.19747	4.72337	4.7957	4.45955	4.02173	5.68482	3.58398	4.30082	3.4844	4.40039
		ENSG00000224155	NA	AC073136.2	processed_pseudogene	Clone-based (Ensembl) gene	1	protein phosphatase 2, regulatory subunit B', epsilon isoform (PPP2R5E) pseudogene	0.417042	0.0194608	0.814623	2.67083	2.18287	0.040673	0.171201	-3.74462	1.33519	2.54465	1.84303	2.38595	2.66046	3.09393	2.83204	3.00141	2.1763	2.53149	2.83336	2.63958	2.83427	2.79871	2.97384	2.41623	3.1681
		ENSG00000102572	8428	STK24	protein_coding	HGNC Symbol	8	serine/threonine kinase 24 [Source:HGNC Symbol;Acc:HGNC:11403]	0.250261	0.0116559	0.488865	4.77595	2.18267	0.0406899	0.171248	-4.08732	1.18942	4.51903	4.8008	4.51442	4.5916	4.59759	4.83775	4.57414	4.446	4.71081	4.80699	4.98962	5.29649	4.66198	4.95473	5.03946	5.07383
		ENSG00000223561	NA	AC005165.1	lncRNA	Clone-based (Ensembl) gene	25	novel transcript	0.275674	0.0127979	0.53855	4.39795	2.18233	0.0407187	0.171345	-4.02403	1.21056	4.03153	3.88855	4.42088	4.39987	4.33873	4.53424	4.06395	4.24669	4.58016	4.41832	4.3309	4.39862	4.79102	4.32086	5.00893	4.59396
		ENSG00000134326	129607	CMPK2	protein_coding	HGNC Symbol	7	cytidine/uridine monophosphate kinase 2 [Source:HGNC Symbol;Acc:HGNC:27015]	0.376239	0.0173812	0.735097	3.67971	2.18181	0.040762	0.171455	-3.90165	1.29795	3.70779	3.85225	3.37173	3.57223	4.33873	3.2977	2.96441	3.25431	3.84775	3.71352	3.36706	4.02115	4.18664	3.51599	3.87142	3.99273
		ENSG00000172262	7690	ZNF131	protein_coding	HGNC Symbol	20	zinc finger protein 131 [Source:HGNC Symbol;Acc:HGNC:12915]	0.228923	0.0105851	0.447261	5.63567	2.1819	0.0407541	0.171455	-4.24187	1.17196	5.40334	5.3682	5.36098	5.51591	5.74015	5.59285	5.44246	5.68727	5.83348	5.42874	5.91586	5.76752	5.7794	5.50289	6.159	5.67264
		ENSG00000177359	NA	AC024940.2	transcribed_unprocessed_pseudogene	Clone-based (Ensembl) gene	7	ovostatin 2	0.333572	0.0154152	0.65173	5.26321	2.18184	0.040759	0.171455	-4.17933	1.26013	4.7303	5.03741	4.9567	5.61387	5.28348	5.35062	5.24066	5.21193	5.44027	5.46293	5.60669	4.2222	5.54333	5.11249	6.27902	5.11949
		ENSG00000163629	5783	PTPN13	protein_coding	HGNC Symbol	9	protein tyrosine phosphatase non-receptor type 13 [Source:HGNC Symbol;Acc:HGNC:9646]	0.32612	0.0150142	0.637227	5.61781	2.18144	0.0407922	0.171558	-4.24233	1.25364	4.85023	5.29572	5.56839	5.17442	5.74015	5.53776	5.78774	5.64735	5.70769	5.72765	5.88127	4.85711	5.84032	5.83095	6.2854	6.15281
		ENSG00000009844	51534	VTA1	protein_coding	HGNC Symbol	5	vesicle trafficking 1 [Source:HGNC Symbol;Acc:HGNC:20954]	0.297642	0.0136735	0.581611	4.72989	2.18122	0.0408112	0.171608	-4.08541	1.22913	4.50865	4.49427	4.26042	4.5526	4.46635	4.81476	4.54937	4.66744	4.87587	4.78553	4.81213	4.33497	4.88075	4.9927	5.33855	5.3438
		ENSG00000255814	NA	LINC02439	lncRNA	HGNC Symbol	2	long intergenic non-protein coding RNA 2439 [Source:HGNC Symbol;Acc:HGNC:53371]	0.580473	0.0266534	1.13429	2.05248	2.18116	0.0408155	0.171608	-3.67912	1.49534	1.9495	1.84303	1.5715	2.70855	2.73699	0.761652	0.945553	2.51734	2.35092	1.93429	2.43677	1.672	1.88798	2.56722	2.95389	2.00251
		ENSG00000206199	389161	ANKUB1	protein_coding	HGNC Symbol	9	ankyrin repeat and ubiquitin domain containing 1 [Source:HGNC Symbol;Acc:HGNC:29642]	0.252656	0.0115619	0.493751	5.47342	2.18081	0.0408451	0.171708	-4.21146	1.1914	5.3048	5.21941	5.11013	5.15719	5.47016	5.35062	5.35226	5.39526	5.52795	5.58592	5.41965	5.44459	6.09275	5.72967	6.10949	5.30481
		ENSG00000123737	5393	EXOSC9	protein_coding	HGNC Symbol	12	exosome component 9 [Source:HGNC Symbol;Acc:HGNC:9137]	0.421017	0.0191539	0.82288	4.0021	2.1802	0.0408962	0.171851	-3.95912	1.33887	2.83785	3.69718	4.02641	3.57223	4.00213	4.20349	4.34868	3.62696	4.05874	4.34689	4.24023	3.72263	4.404	3.77031	4.6617	4.51415
		ENSG00000181350	388341	LRRC75A	protein_coding	HGNC Symbol	3	leucine rich repeat containing 75A [Source:HGNC Symbol;Acc:HGNC:32403]	-0.369075	-0.721368	-0.0167822	3.64201	-2.18015	0.0409006	0.171851	-3.9215	-1.29152	3.98736	3.88855	3.55901	3.49206	3.05385	3.9737	3.54312	3.97907	3.65348	3.71352	3.18458	4.45959	3.58398	4.05981	2.74743	3.39297
		ENSG00000198752	9578	CDC42BPB	protein_coding	HGNC Symbol	9	CDC42 binding protein kinase beta [Source:HGNC Symbol;Acc:HGNC:1738]	-0.263198	-0.51443	-0.0119658	5.39184	-2.18013	0.0409021	0.171851	-4.2217	-1.20014	5.22463	5.74498	5.59922	4.92247	5.63542	5.81766	5.5082	5.5205	5.23844	5.15529	5.25188	5.5133	4.80637	5.34552	5.28858	5.69694
		ENSG00000267749	NA	AC092068.3	lncRNA	Clone-based (Ensembl) gene	1	novel transcript, sense intronic to GNG7	-0.427844	-0.836236	-0.0194528	3.40992	-2.18014	0.0409014	0.171851	-3.88597	-1.34522	4.15646	3.7175	3.91319	4.27766	3.01263	3.36256	3.23678	3.47887	3.00881	3.264	3.248	3.84954	3.17486	3.51599	2.10589	3.236
		ENSG00000260145	NA	AC023825.2	lncRNA	Clone-based (Ensembl) gene	1	novel transcript, antisense to NLRC5	-0.683311	-1.33559	-0.0310359	2.24333	-2.18003	0.0409104	0.171862	-3.72518	-1.60582	3.18932	3.27187	2.86327	2.8439	2.26165	2.87713	1.65182	2.41237	2.21662	2.45276	2.59149	3.0076	0.0514808	0.600382	1.85435	1.74725
		ENSG00000254996	404734	ANKHD1-EIF4EBP3	protein_coding	HGNC Symbol	3	ANKHD1-EIF4EBP3 readthrough [Source:HGNC Symbol;Acc:HGNC:33530]	0.615685	0.0279319	1.20344	2.96377	2.17991	0.0409205	0.17188	-3.79978	1.53228	2.00962	2.28555	2.86327	2.20408	3.64557	2.7855	2.37005	3.12739	3.77793	2.45276	3.11824	1.92354	3.54791	3.44473	4.17628	3.68787
		ENSG00000161204	55324	ABCF3	protein_coding	HGNC Symbol	18	ATP binding cassette subfamily F member 3 [Source:HGNC Symbol;Acc:HGNC:72]	-0.311015	-0.607966	-0.0140644	4.66023	-2.17958	0.0409484	0.171973	-4.10141	-1.24058	4.55981	5.19062	4.91809	4.39987	4.6252	4.99942	4.69198	4.87921	4.74781	4.7963	4.45704	4.93073	3.51091	4.80629	4.3809	4.66957
		ENSG00000228367	NA	AC108120.1	processed_pseudogene	Clone-based (Ensembl) gene	1	aconitase 2, mitochondrial (ACO2) pseudogene	-0.495032	-0.967717	-0.0223462	2.6641	-2.17939	0.0409637	0.172013	-3.77872	-1.40935	3.13637	3.47649	2.49488	2.96764	3.09393	3.48412	2.47898	2.87427	2.06852	2.33955	2.32355	1.18657	2.97205	3.07169	2.50643	2.15061
		ENSG00000188130	6300	MAPK12	protein_coding	HGNC Symbol	11	mitogen-activated protein kinase 12 [Source:HGNC Symbol;Acc:HGNC:6874]	-0.420175	-0.821462	-0.0188874	4.46058	-2.17896	0.041	0.172141	-4.06809	-1.33809	4.97611	4.82909	5.08421	4.82766	4.08401	4.57586	3.81657	4.72337	4.53854	4.4322	4.1267	4.85711	4.0643	5.14658	3.52812	3.75884
		ENSG00000010803	22955	SCMH1	protein_coding	HGNC Symbol	17	Scm polycomb group protein homolog 1 [Source:HGNC Symbol;Acc:HGNC:19003]	-0.244193	-0.477475	-0.0109109	4.98014	-2.17834	0.0410517	0.172334	-4.14989	-1.18443	4.94565	5.0293	5.10154	5.03048	4.89846	5.42841	4.8825	5.20409	4.71081	4.57659	4.98962	5.10623	4.59285	4.88914	5.33855	4.95796
		ENSG00000206344	NA	HCG27	lncRNA	HGNC Symbol	5	HLA complex group 27 [Source:HGNC Symbol;Acc:HGNC:27366]	0.376163	0.0167307	0.735595	3.94851	2.17788	0.0410907	0.172474	-3.95077	1.29788	3.84612	3.21584	4.19734	3.7665	3.93753	3.42462	3.49204	3.71787	4.29369	3.90475	3.82779	4.646	4.88075	3.82745	3.90498	4.2929
		ENSG00000064270	9914	ATP2C2	protein_coding	HGNC Symbol	15	ATPase secretory pathway Ca2+ transporting 2 [Source:HGNC Symbol;Acc:HGNC:29103]	-0.254537	-0.49777	-0.0113048	4.92373	-2.17773	0.041103	0.172501	-4.13819	-1.19295	5.39209	5.18334	5.06667	5.21661	4.61146	5.03964	5.00596	4.77721	4.98319	4.69638	4.78031	5.06759	4.77551	4.82043	4.86291	4.50041
		ENSG00000114686	11222	MRPL3	protein_coding	HGNC Symbol	10	mitochondrial ribosomal protein L3 [Source:HGNC Symbol;Acc:HGNC:10379]	0.441685	0.0195244	0.863846	3.68274	2.17726	0.041143	0.172581	-3.91724	1.35819	2.8043	3.54631	3.15647	3.31697	3.72428	3.42462	3.93603	3.76127	3.89249	4.31729	3.72007	2.63723	4.48253	3.88242	4.51731	3.80428
		ENSG00000179242	1002	CDH4	protein_coding	HGNC Symbol	3	cadherin 4 [Source:HGNC Symbol;Acc:HGNC:1763]	-0.367481	-0.718712	-0.0162491	5.07441	-2.17729	0.0411405	0.172581	-4.16853	-1.2901	5.59703	5.42491	5.02186	5.71151	4.27042	5.39779	4.92163	5.2505	4.81907	5.13847	5.08822	5.54178	4.69534	5.31588	4.58097	4.41511
		ENSG00000181090	79813	EHMT1	protein_coding	HGNC Symbol	52	euchromatic histone lysine methyltransferase 1 [Source:HGNC Symbol;Acc:HGNC:24650]	-0.188031	-0.367752	-0.00830968	6.43742	-2.17723	0.0411452	0.172581	-4.40602	-1.13921	6.59581	6.68304	6.54799	6.41263	6.34912	6.65404	6.2074	6.49983	6.58187	6.36689	6.13721	6.63062	6.36566	6.4963	6.30438	6.16592
		ENSG00000250678	NA	AC008629.2	processed_pseudogene	Clone-based (Ensembl) gene	1	N-acetylneuraminic acid phosphatase (NANP) pseudogene	-0.499617	-0.977118	-0.0221157	2.39584	-2.1774	0.0411313	0.172581	-3.7432	-1.41384	3.02426	2.62372	3.25268	3.00663	2.57653	2.06421	2.31234	2.70682	1.81326	1.76923	2.63958	1.92354	2.79871	1.99893	1.98559	1.83745
		ENSG00000237429	NA	BX293535.1	lncRNA	Clone-based (Ensembl) gene	1	novel transcript	0.513374	0.0226684	1.00408	2.35156	2.17715	0.0411523	0.172587	-3.72146	1.42738	2.37219	1.98389	2.32823	2.92756	2.92647	1.71274	2.53052	1.96985	2.88143	3.16778	2.38127	0.739114	2.52953	2.3504	2.41623	2.40777
		ENSG00000144451	79582	SPAG16	protein_coding	HGNC Symbol	12	sperm associated antigen 16 [Source:HGNC Symbol;Acc:HGNC:23225]	0.265037	0.0116585	0.518416	5.38797	2.17677	0.0411844	0.172593	-4.21289	1.20167	5.18607	4.73255	5.34652	5.3962	5.46252	5.31009	5.40843	5.46908	5.44778	5.72765	5.47372	4.77953	5.33688	5.59628	5.89248	5.64168
		ENSG00000159263	6493	SIM2	protein_coding	HGNC Symbol	5	SIM bHLH transcription factor 2 [Source:HGNC Symbol;Acc:HGNC:10883]	-0.258023	-0.50471	-0.0113367	5.25117	-2.17665	0.0411943	0.172593	-4.20655	-1.19584	5.3578	5.57722	5.28717	5.36653	5.26605	5.3744	5.33062	5.5823	5.18549	4.78553	5.48033	5.08058	4.71173	5.52897	5.03946	5.06452
		ENSG00000167118	81605	URM1	protein_coding	HGNC Symbol	5	ubiquitin related modifier 1 [Source:HGNC Symbol;Acc:HGNC:28378]	-0.353264	-0.690981	-0.0155473	4.03583	-2.17682	0.0411802	0.172593	-3.99466	-1.27745	4.23411	4.7425	4.04444	4.24542	3.77447	4.49139	3.93603	4.11908	3.91435	3.86439	4.00347	4.62841	3.02549	3.74086	3.4844	4.32444
		ENSG00000229206	NA	AL162408.1	lncRNA	Clone-based (Ensembl) gene	1	novel transcript	0.631719	0.0277609	1.23568	2.25966	2.17667	0.0411927	0.172593	-3.6966	1.54941	1.88676	1.76708	2.54641	2.26967	2.51881	2.92085	1.55561	0.932377	2.96759	2.39726	2.2007	1.672	3.31022	1.78481	3.01662	2.40777
		ENSG00000232056	NA	AC092687.1	lncRNA	Clone-based (Ensembl) gene	1	novel transcript	-0.683938	-1.33774	-0.0301393	2.13244	-2.17695	0.0411693	0.172593	-3.72171	-1.60652	2.50343	2.86141	2.82205	2.96764	2.11356	2.58268	2.05518	2.75054	2.14447	2.33955	1.9183	1.36715	-1.17091	2.3504	3.07674	1.43691
		ENSG00000251011	NA	TMEM108-AS1	lncRNA	HGNC Symbol	2	TMEM108 antisense RNA 1 [Source:HGNC Symbol;Acc:HGNC:50307]	0.341649	0.0150413	0.668257	3.99347	2.17685	0.0411773	0.172593	-3.97266	1.2672	3.55478	3.7573	3.87339	3.85463	4.451	4.09317	3.59244	3.94184	4.01894	4.73046	4.25574	4.0741	3.95837	3.82745	4.17628	3.73557
		ENSG00000272333	9757	KMT2B	protein_coding	HGNC Symbol	9	lysine methyltransferase 2B [Source:HGNC Symbol;Acc:HGNC:15840]	-0.290167	-0.567565	-0.0127692	5.67671	-2.17681	0.041181	0.172593	-4.26641	-1.22278	5.80642	5.93049	5.85051	5.71151	5.55156	5.78845	5.57107	5.77456	5.45525	5.22069	5.18052	6.63062	5.16894	5.80273	5.39867	5.98535
		ENSG00000072803	23291	FBXW11	protein_coding	HGNC Symbol	12	F-box and WD repeat domain containing 11 [Source:HGNC Symbol;Acc:HGNC:13607]	0.298494	0.0130488	0.583939	4.95596	2.17614	0.0412367	0.172715	-4.12972	1.22986	4.36645	4.56325	5.05782	4.65433	5.19412	4.90461	5.11969	4.64445	4.7957	5.29089	4.81213	4.97317	5.18076	4.9927	5.45639	5.28891
		ENSG00000136942	11224	RPL35	protein_coding	HGNC Symbol	6	ribosomal protein L35 [Source:HGNC Symbol;Acc:HGNC:10344]	-0.590138	-1.15451	-0.0257682	4.47011	-2.17603	0.0412465	0.172715	-4.06003	-1.50539	4.50865	5.29572	3.93269	3.7436	4.28781	4.33858	5.44246	4.95591	4.18998	3.4663	3.50326	5.29649	3.61917	4.32086	5.42203	5.1982
		ENSG00000240012	NA	SLC9A9-AS1	lncRNA	HGNC Symbol	1	SLC9A9 antisense RNA 1 [Source:HGNC Symbol;Acc:HGNC:40928]	0.465164	0.0203222	0.910006	2.57084	2.17608	0.0412419	0.172715	-3.74575	1.38047	2.06733	2.17234	2.77961	2.45024	3.05385	2.14016	2.37005	2.23904	2.41365	2.99162	2.68613	2.13766	3.68707	2.18534	2.59132	3.1681
		ENSG00000261737	NA	AL049597.2	lncRNA	Clone-based (Ensembl) gene	1	novel transcript, antisense to SH3GLB1	0.558524	0.0243972	1.09265	2.6689	2.17607	0.0412432	0.172715	-3.7469	1.47276	1.4393	2.39052	2.32823	2.80018	3.05385	2.87713	2.31234	2.29916	3.00881	2.99162	1.83813	3.30205	2.45358	3.2907	3.29492	3.02187
		ENSG00000201368	NA	AC027347.1	snoRNA	Clone-based (Ensembl) gene	1		0.573746	0.0250229	1.12247	2.5227	2.17591	0.0412563	0.17273	-3.74589	1.48838	2.69869	1.84303	2.86327	1.98727	2.92647	1.49862	2.47898	2.1763	3.48842	2.60748	2.81737	1.36715	2.67039	2.86887	2.59132	3.47956
		ENSG00000254831	NA	KRT18P58	processed_pseudogene	HGNC Symbol	1	keratin 18 pseudogene 58 [Source:HGNC Symbol;Acc:HGNC:48885]	-0.580719	-1.13613	-0.0253112	2.40976	-2.17585	0.0412616	0.17273	-3.75354	-1.4956	3.31377	2.33899	2.44144	2.06322	2.33037	2.63612	2.05518	3.47887	2.88143	2.33955	2.2007	3.21042	2.28852	2.4985	1.16247	1.31662
		ENSG00000221978	81669	CCNL2	protein_coding	HGNC Symbol	20	cyclin L2 [Source:HGNC Symbol;Acc:HGNC:20570]	-0.248831	-0.486834	-0.0108284	5.35729	-2.17569	0.0412748	0.172761	-4.22279	-1.18824	5.73253	5.66876	5.22528	5.45377	4.98625	5.22545	5.39459	5.72062	5.24708	5.52897	5.26727	5.47444	5.20413	5.32583	4.87988	5.38177
		ENSG00000100078	50487	PLA2G3	protein_coding	HGNC Symbol	1	phospholipase A2 group III [Source:HGNC Symbol;Acc:HGNC:17934]	-0.487486	-0.953784	-0.0211881	3.57393	-2.17557	0.041285	0.172779	-3.91872	-1.402	4.1431	4.43415	3.63239	3.81124	2.78675	3.12155	3.41187	3.94184	3.51728	3.41134	3.08388	4.47935	3.39387	4.32086	2.67149	3.02187
		ENSG00000137090	1761	DMRT1	protein_coding	HGNC Symbol	3	doublesex and mab-3 related transcription factor 1 [Source:HGNC Symbol;Acc:HGNC:2934]	0.298818	0.0129592	0.584677	4.34466	2.17535	0.0413034	0.172789	-4.03331	1.23014	4.18281	4.22297	4.16473	4.77217	4.48153	4.40166	3.73105	4.24669	4.53854	4.10854	4.42994	3.65472	4.61045	4.83444	4.40455	4.72969
		ENSG00000139514	6541	SLC7A1	protein_coding	HGNC Symbol	3	solute carrier family 7 member 1 [Source:HGNC Symbol;Acc:HGNC:11057]	-0.255557	-0.500029	-0.0110858	5.5805	-2.17538	0.0413013	0.172789	-4.25684	-1.1938	5.75466	6.13317	5.47839	5.34387	5.30071	5.94487	5.75562	5.48211	5.31439	5.6935	5.37062	5.5133	5.41905	5.33571	5.58615	5.86183
		ENSG00000140104	122616	CLBA1	protein_coding	HGNC Symbol	9	clathrin binding box of aftiphilin containing 1 [Source:HGNC Symbol;Acc:HGNC:20126]	-0.361073	-0.706489	-0.0156565	4.20836	-2.17534	0.0413048	0.172789	-4.03836	-1.28438	4.28365	4.77195	4.37886	4.62956	4.33873	4.5201	3.95501	4.75591	4.20779	3.84378	4.24023	3.75542	4.03854	4.25989	2.95389	4.40039
		ENSG00000087111	94005	PIGS	protein_coding	HGNC Symbol	15	phosphatidylinositol glycan anchor biosynthesis class S [Source:HGNC Symbol;Acc:HGNC:14937]	-0.257592	-0.50405	-0.0111336	5.27089	-2.17502	0.0413315	0.172877	-4.20884	-1.19548	5.35201	5.6102	5.71634	5.50233	5.37578	5.05933	5.14471	5.48211	5.19445	5.26787	4.91342	5.55115	4.95148	5.26507	4.79295	5.155
		ENSG00000174917	125988	MICOS13	protein_coding	HGNC Symbol	6	mitochondrial contact site and cristae organizing system subunit 13 [Source:HGNC Symbol;Acc:HGNC:33702]	-0.469869	-0.919515	-0.0202234	3.20579	-2.17461	0.0413663	0.172998	-3.86692	-1.38498	3.38359	3.85225	3.25268	3.15286	2.97019	3.08358	3.66341	3.65023	2.47377	2.91466	3.30876	3.54647	1.63644	4.01132	3.18995	3.20245
		ENSG00000223820	NA	CFL1P1	transcribed_unprocessed_pseudogene	HGNC Symbol	4	cofilin 1 pseudogene 1 [Source:HGNC Symbol;Acc:HGNC:28560]	0.431231	0.0185231	0.84394	3.60898	2.17441	0.0413829	0.173044	-3.91219	1.34838	3.53446	2.86141	3.55901	3.72033	3.20788	3.2298	3.35584	3.60331	3.39822	4.09116	4.28627	2.77154	4.11449	4.03577	4.00119	3.97296
		ENSG00000180846	NA	CSNK1G2-AS1	lncRNA	HGNC Symbol	2	CSNK1G2 antisense RNA 1 [Source:HGNC Symbol;Acc:HGNC:28604]	-0.824643	-1.61395	-0.0353412	2.01519	-2.17419	0.0414017	0.173098	-3.71416	-1.7711	2.87064	2.78645	2.32823	2.50574	2.33037	3.36256	1.90708	2.61519	1.98835	1.47972	2.43677	2.83427	1.33159	2.56722	-2.53797	1.43691
		ENSG00000136146	29079	MED4	protein_coding	HGNC Symbol	4	mediator complex subunit 4 [Source:HGNC Symbol;Acc:HGNC:17903]	0.61024	0.0260897	1.19439	2.5131	2.17396	0.0414215	0.173132	-3.72285	1.52651	1.3491	2.17234	1.75792	2.55918	2.39596	1.49862	2.53052	2.61519	1.98835	2.27943	2.77493	3.16233	3.75192	2.56722	3.90498	2.90158
		ENSG00000136881	570	BAAT	protein_coding	HGNC Symbol	2	bile acid-CoA:amino acid N-acyltransferase [Source:HGNC Symbol;Acc:HGNC:932]	-0.241304	-0.472287	-0.0103208	5.2389	-2.174	0.0414181	0.173132	-4.20577	-1.18206	5.5872	5.33571	5.56839	4.92247	5.30071	5.32644	5.54625	5.20409	4.91976	5.39372	5.34909	5.11889	5.32627	4.88914	4.81076	5.22351
		ENSG00000130720	84929	FIBCD1	protein_coding	HGNC Symbol	7	fibrinogen C domain containing 1 [Source:HGNC Symbol;Acc:HGNC:25922]	-0.485959	-0.951186	-0.0207323	2.88653	-2.17375	0.0414389	0.173167	-3.80948	-1.40052	3.38359	2.93267	2.94234	3.67263	2.51881	3.77362	2.96441	2.98823	2.53149	2.08239	2.85859	3.81884	2.91655	2.75566	1.36892	2.6757
		ENSG00000170242	55031	USP47	protein_coding	HGNC Symbol	11	ubiquitin specific peptidase 47 [Source:HGNC Symbol;Acc:HGNC:20076]	0.324687	0.013848	0.635525	5.71877	2.17372	0.0414413	0.173167	-4.26537	1.25239	5.21827	5.74498	5.01273	5.11321	5.87852	5.60631	5.94318	5.66459	5.97541	5.99396	5.74502	5.90539	6.11757	5.36495	6.17284	6.04335
		ENSG00000091436	51776	MAP3K20	protein_coding	HGNC Symbol	8	mitogen-activated protein kinase kinase kinase 20 [Source:HGNC Symbol;Acc:HGNC:17797]	0.200019	0.00849045	0.391547	6.23599	2.17326	0.0414801	0.173271	-4.36542	1.14871	6.05847	6.01911	6.319	6.16798	6.25945	6.09078	6.15501	6.10019	6.30821	6.26593	6.3724	5.65906	6.54104	6.26248	6.75435	6.44231
		ENSG00000240138	NA	EEF1GP4	processed_pseudogene	HGNC Symbol	1	eukaryotic translation elongation factor 1 gamma pseudogene 4 [Source:HGNC Symbol;Acc:HGNC:44559]	0.445697	0.0189	0.872494	3.20403	2.17317	0.0414883	0.173271	-3.83974	1.36197	2.69869	3.00057	2.49488	3.11767	2.63202	3.42462	3.32698	2.8342	3.16285	3.54502	3.88875	3.90904	3.47294	3.11823	3.07674	3.56124
		ENSG00000254897	NA	AP003035.1	processed_pseudogene	Clone-based (Ensembl) gene	1	DEAH (Asp-Glu-Ala-His) box polypeptide 9 (DHX9) pseudogene	0.387488	0.0164293	0.758547	3.97468	2.17315	0.0414895	0.173271	-3.97435	1.30811	3.63331	3.40312	3.97091	4.07244	3.5906	3.95279	4.24452	3.69568	4.05874	4.6257	4.3309	3.0076	3.95837	4.45383	4.25645	4.33995
		ENSG00000265863	NA	GPR160P2	processed_pseudogene	HGNC Symbol	1	GPR160 pseudogene 2 [Source:HGNC Symbol;Acc:HGNC:54683]	0.575638	0.0244291	1.12685	2.36818	2.17324	0.041482	0.173271	-3.72366	1.49034	2.69869	1.91518	1.84281	2.26967	2.03339	1.71274	1.08994	2.46581	3.30201	2.45276	2.63958	2.48914	1.88798	3.2907	3.07674	2.72379
		ENSG00000012211	4007	PRICKLE3	protein_coding	HGNC Symbol	8	prickle planar cell polarity protein 3 [Source:HGNC Symbol;Acc:HGNC:6645]	-0.697631	-1.36581	-0.0294533	2.3891	-2.17274	0.0415242	0.17331	-3.76054	-1.62184	2.83785	2.11222	3.60834	1.82221	1.42766	3.2977	1.65182	3.19224	2.96759	1.47972	2.2007	2.03457	2.28852	3.51599	1.16247	2.62595
		ENSG00000036672	9099	USP2	protein_coding	HGNC Symbol	7	ubiquitin specific peptidase 2 [Source:HGNC Symbol;Acc:HGNC:12618]	-0.341143	-0.667904	-0.0143826	3.83479	-2.17261	0.0415356	0.17331	-3.97771	-1.26676	4.04596	4.38418	3.87339	4.01622	3.69852	4.05443	3.8973	4.23134	3.84775	3.43908	4.31618	3.65472	3.26649	3.90914	3.13446	3.58747
		ENSG00000085831	22996	TTC39A	protein_coding	HGNC Symbol	18	tetratricopeptide repeat domain 39A [Source:HGNC Symbol;Acc:HGNC:18657]	-0.281885	-0.551852	-0.0119188	5.4874	-2.17289	0.041512	0.17331	-4.25259	-1.21578	5.80642	5.93484	5.73866	5.88895	5.40793	5.75261	5.04192	5.62403	5.68879	5.38662	5.29005	5.60611	4.75983	5.48525	5.19674	5.18966
		ENSG00000141564	57521	RPTOR	protein_coding	HGNC Symbol	12	regulatory associated protein of MTOR complex 1 [Source:HGNC Symbol;Acc:HGNC:30287]	-0.207669	-0.406586	-0.00875113	5.9014	-2.17256	0.0415395	0.17331	-4.31631	-1.15482	6.22621	6.05548	5.82987	6.09749	5.80798	6.13321	5.79302	6.00412	5.71393	5.64668	5.67174	6.01777	5.69945	6.14377	5.65679	5.92491
		ENSG00000157869	9364	RAB28	protein_coding	HGNC Symbol	8	RAB28, member RAS oncogene family [Source:HGNC Symbol;Acc:HGNC:9768]	0.393779	0.0166025	0.770956	3.56568	2.17261	0.0415352	0.17331	-3.90261	1.31383	3.45019	3.69718	3.05337	3.15286	3.77447	3.12155	3.00141	3.42592	3.36686	4.15947	3.76413	3.78748	4.16299	3.11823	4.06195	3.95293
		ENSG00000178279	7142	TNP2	protein_coding	HGNC Symbol	2	transition protein 2 [Source:HGNC Symbol;Acc:HGNC:11952]	-0.484175	-0.947941	-0.0204078	3.03436	-2.17259	0.0415376	0.17331	-3.84782	-1.39878	3.86251	3.42799	3.5337	3.57223	3.05385	3.64918	2.12389	3.25431	2.92515	3.13423	2.32355	2.63723	2.91655	3.20704	1.98559	2.9428
		ENSG00000215456	NA	BCRP4	unprocessed_pseudogene	HGNC Symbol	1	BCR pseudogene 4 [Source:HGNC Symbol;Acc:HGNC:1017]	-0.725396	-1.42013	-0.0306581	2.35269	-2.17285	0.0415156	0.17331	-3.74544	-1.65335	3.02426	3.15754	3.05337	2.45024	2.92647	3.04459	1.90708	2.51734	1.90346	2.5062	2.38127	3.93789	-0.433946	1.89584	2.67149	0.699946
		ENSG00000160746	55129	ANO10	protein_coding	HGNC Symbol	17	anoctamin 10 [Source:HGNC Symbol;Acc:HGNC:25519]	0.259656	0.0109222	0.50839	4.90925	2.17239	0.041554	0.173347	-4.13045	1.19719	4.42281	4.78163	4.81681	4.77217	5.03853	5.08838	4.65763	4.65599	4.77195	4.83858	4.89372	4.77953	5.27203	5.12394	5.31378	5.32053
		ENSG00000176170	8877	SPHK1	protein_coding	HGNC Symbol	10	sphingosine kinase 1 [Source:HGNC Symbol;Acc:HGNC:11240]	-0.374533	-0.733346	-0.0157203	4.30539	-2.17219	0.0415716	0.173372	-4.0417	-1.29642	4.46637	4.51763	4.1144	4.66656	3.67229	4.44722	4.70325	4.66744	4.5244	4.31729	3.80688	5.1562	3.58398	4.17437	4.40455	3.66342
		ENSG00000236861	NA	BET1-AS1	lncRNA	HGNC Symbol	2	BET1 antisense RNA 1 [Source:HGNC Symbol;Acc:HGNC:40690]	0.483317	0.0202872	0.946346	2.56691	2.17219	0.0415712	0.173372	-3.75824	1.39795	1.75246	1.76708	2.64426	2.50574	2.97019	2.63612	2.67491	2.56709	2.64042	3.49302	2.89867	2.32408	2.85884	2.3504	2.21692	2.77034
		ENSG00000244026	NA	FAM86DP	transcribed_unprocessed_pseudogene	HGNC Symbol	7	family with sequence similarity 86 member D, pseudogene [Source:HGNC Symbol;Acc:HGNC:32659]	-0.528293	-1.03444	-0.0221492	4.37631	-2.17208	0.0415806	0.173385	-4.05219	-1.44222	4.64757	5.06938	4.65016	4.98239	3.86989	4.65566	4.11548	4.45924	4.17195	4.48639	2.81737	4.94502	3.84404	4.59216	4.12024	4.59396
		ENSG00000256563	NA	NANOGNBP2	processed_pseudogene	HGNC Symbol	1	NANOGNB pseudogene 2 [Source:HGNC Symbol;Acc:HGNC:42159]	0.519843	0.021712	1.01797	3.19606	2.17172	0.0416113	0.173489	-3.83094	1.4338	3.45019	2.96702	3.28338	3.25355	3.50402	2.58268	2.88745	2.042	3.42892	2.91466	2.85859	2.70595	3.78328	3.58389	4.35685	3.53452
		ENSG00000057657	639	PRDM1	protein_coding	HGNC Symbol	10	PR/SET domain 1 [Source:HGNC Symbol;Acc:HGNC:9346]	-0.357254	-0.699679	-0.0148295	5.40893	-2.17114	0.0416608	0.173501	-4.24671	-1.28099	5.25599	5.49132	5.51118	4.56572	5.42374	6.24922	5.91437	5.69288	5.86749	5.44935	4.8535	4.88701	5.4487	5.23371	5.23682	5.46194
		ENSG00000111912	135112	NCOA7	protein_coding	HGNC Symbol	11	nuclear receptor coactivator 7 [Source:HGNC Symbol;Acc:HGNC:21081]	0.301524	0.0125646	0.590484	5.37663	2.1715	0.0416299	0.173501	-4.21433	1.23245	4.74805	5.2546	5.16061	4.78344	5.45485	5.17217	5.38762	5.36744	5.35492	5.64072	5.66013	5.47444	5.69945	5.14658	6.12381	5.59719
		ENSG00000160161	148113	CILP2	protein_coding	HGNC Symbol	3	cartilage intermediate layer protein 2 [Source:HGNC Symbol;Acc:HGNC:24213]	-0.588104	-1.15179	-0.0244232	2.9484	-2.17118	0.0416572	0.173501	-3.81878	-1.50327	3.38359	2.74745	3.65604	3.34767	2.11356	3.51297	2.88745	3.0243	1.98835	2.45276	3.248	4.09986	3.90234	2.75566	2.50643	1.54794
		ENSG00000162004	124093	CCDC78	protein_coding	HGNC Symbol	17	coiled-coil domain containing 78 [Source:HGNC Symbol;Acc:HGNC:14153]	-0.619305	-1.21298	-0.0256298	2.46569	-2.17085	0.0416849	0.173501	-3.75245	-1.53613	3.53446	2.93267	2.73589	2.55918	2.11356	3.36256	1.65182	2.35688	2.06852	1.93429	1.9183	4.29091	0.944566	2.97384	1.85435	2.21932
		ENSG00000164512	79722	ANKRD55	protein_coding	HGNC Symbol	6	ankyrin repeat domain 55 [Source:HGNC Symbol;Acc:HGNC:25681]	-0.262953	-0.514952	-0.0109545	4.62992	-2.17148	0.041632	0.173501	-4.10978	-1.19993	4.78292	4.67137	4.82726	4.72618	4.61146	5.04952	4.54937	4.95591	4.35891	4.95846	4.50975	4.31311	4.59285	4.39834	4.03189	4.74142
		ENSG00000183340	8690	JRKL	protein_coding	HGNC Symbol	2	JRK like [Source:HGNC Symbol;Acc:HGNC:6200]	0.291807	0.0121411	0.571472	3.80664	2.17136	0.0416421	0.173501	-3.94652	1.22417	3.51385	3.7175	3.37173	3.7436	4.32196	3.72513	3.8575	3.65023	3.82485	3.92451	3.76413	3.61953	4.29941	3.68011	4.00119	3.89109
		ENSG00000186479	401190	RGS7BP	protein_coding	HGNC Symbol	3	regulator of G protein signaling 7 binding protein [Source:HGNC Symbol;Acc:HGNC:23271]	0.391796	0.0162316	0.767359	4.01343	2.17095	0.0416764	0.173501	-3.96902	1.31202	3.72582	3.7768	4.06225	3.64818	4.33873	3.56901	4.04635	3.37095	3.62725	4.37589	3.94725	4.1745	4.71173	3.74086	4.77492	4.32444
		ENSG00000197714	10794	ZNF460	protein_coding	HGNC Symbol	3	zinc finger protein 460 [Source:HGNC Symbol;Acc:HGNC:21628]	-0.326875	-0.640187	-0.0135637	3.98539	-2.1711	0.0416636	0.173501	-3.99528	-1.25429	3.82954	4.40938	4.40701	3.25355	3.77447	4.20349	4.29008	4.01537	3.89249	3.66735	4.03976	4.33497	3.39387	3.68011	4.3809	4.19394
		ENSG00000204301	4855	NOTCH4	protein_coding	HGNC Symbol	5	notch receptor 4 [Source:HGNC Symbol;Acc:HGNC:7884]	-0.314296	-0.615583	-0.0130081	5.90195	-2.17086	0.0416843	0.173501	-4.33119	-1.2434	6.69068	6.23535	6.00123	6.35335	5.64894	5.72821	5.60151	6.23327	6.01135	6.05351	5.66595	5.60611	5.50622	6.09224	5.47884	5.52437
		ENSG00000205045	100506736	SLFN12L	protein_coding	HGNC Symbol	4	schlafen family member 12 like [Source:HGNC Symbol;Acc:HGNC:33920]	0.319888	0.0132613	0.626515	4.47193	2.17101	0.0416712	0.173501	-4.05319	1.24823	4.4982	4.16496	4.393	4.67868	4.79285	4.13089	4.18144	4.13566	4.11645	4.90971	4.45704	4.3565	4.83658	4.68785	5.06936	4.14178
		ENSG00000232520	NA	GCSIR	lncRNA	HGNC Symbol	7	GPR55 cis regulatory suppressor of immune response RNA [Source:HGNC Symbol;Acc:HGNC:54400]	-0.367079	-0.718976	-0.0151822	3.3127	-2.1708	0.0416898	0.173501	-3.88908	-1.28974	3.9418	3.47649	3.28338	2.92756	2.97019	3.59623	3.07266	3.65023	3.51728	2.70212	3.36706	3.42943	3.31022	3.55034	3.39277	2.81542
		ENSG00000233778	NA	AC104339.1	processed_pseudogene	Clone-based (Ensembl) gene	1	ribosomal protein S26 (RPS26) pseudogene	0.541689	0.0225432	1.06083	2.09289	2.17138	0.0416403	0.173501	-3.69436	1.45568	1.75246	0.949947	1.75792	2.3324	1.76208	1.71274	2.42555	2.042	2.69195	1.85412	2.43677	1.36715	2.73598	2.6328	2.74743	2.28491
		ENSG00000237557	NA	YWHABP1	processed_pseudogene	HGNC Symbol	1	tyrosine 3-monooxygenase/tryptophan 5-monooxygenase activation protein beta pseudogene 1 [Source:HGNC Symbol;Acc:HGNC:50294]	0.493076	0.020481	0.965672	2.83623	2.1712	0.0416555	0.173501	-3.78454	1.40744	3.26527	3.37781	2.13979	3.25355	2.63202	2.14016	2.31234	2.042	3.00881	3.32475	2.89867	2.40897	2.85884	3.24948	3.4844	2.98288
		ENSG00000198868	NA	MTND4LP30	processed_pseudogene	HGNC Symbol	1	MT-ND4L pseudogene 30 [Source:HGNC Symbol;Acc:HGNC:42264]	-1.67395	-3.27882	-0.0690763	3.13156	-2.17058	0.0417079	0.173553	-3.85677	-3.19087	4.7392	4.73255	6.29661	2.88634	4.37171	2.7374	3.41187	2.66173	1.25138	-0.953234	3.3382	1.80324	-1.17091	4.25989	6.71706	3.02187
		ENSG00000164985	11168	PSIP1	protein_coding	HGNC Symbol	11	PC4 and SFRS1 interacting protein 1 [Source:HGNC Symbol;Acc:HGNC:9527]	0.300306	0.0123647	0.588248	4.89011	2.17037	0.0417257	0.173602	-4.13067	1.23141	4.3779	4.7425	4.78498	4.74936	5.17557	4.46209	4.87255	4.82911	5.17648	4.60135	4.95202	4.85711	5.13287	4.65665	5.7428	5.12845
		ENSG00000023839	1244	ABCC2	protein_coding	HGNC Symbol	10	ATP binding cassette subfamily C member 2 [Source:HGNC Symbol;Acc:HGNC:53]	0.226466	0.00930213	0.44363	5.52749	2.17015	0.0417446	0.173633	-4.24695	1.16997	5.6068	5.33571	5.29472	5.6389	5.64894	5.59959	5.24066	5.37445	5.69511	5.6935	5.87626	5.65906	5.31559	5.67623	5.58615	5.1982
		ENSG00000177106	64787	EPS8L2	protein_coding	HGNC Symbol	32	EPS8 like 2 [Source:HGNC Symbol;Acc:HGNC:21296]	-0.578995	-1.1342	-0.0237899	4.02859	-2.17018	0.0417421	0.173633	-4.01117	-1.49381	4.07439	4.25112	4.43462	2.8439	3.89279	5.50222	3.41187	4.39181	4.18998	3.09988	3.45031	4.7635	3.26649	4.2805	3.72882	4.8752
		ENSG00000236274	NA	AC004865.1	processed_pseudogene	Clone-based (Ensembl) gene	1	zinc finger protein pseudogene	0.354227	0.0144416	0.694012	3.16461	2.16946	0.0418036	0.173854	-3.85498	1.2783	2.96476	2.96702	3.15647	3.11767	3.34705	2.34661	2.88745	3.28436	3.45898	3.49302	3.3382	2.77154	3.54791	3.74086	3.18995	3.02187
		ENSG00000078237	57103	TIGAR	protein_coding	HGNC Symbol	4	TP53 induced glycolysis regulatory phosphatase [Source:HGNC Symbol;Acc:HGNC:1185]	0.355005	0.0144174	0.695592	4.02676	2.1691	0.041834	0.173956	-3.98207	1.27899	3.72582	3.61291	4.02641	4.07244	4.59759	3.42462	4.01051	3.86436	3.80158	3.82287	4.20869	3.81884	4.67875	3.79916	4.71942	4.24427
		ENSG00000102854	10232	MSLN	protein_coding	HGNC Symbol	8	mesothelin [Source:HGNC Symbol;Acc:HGNC:7371]	-0.586519	-1.14925	-0.0237897	3.05515	-2.16899	0.0418439	0.173968	-3.85062	-1.50162	3.77861	3.2991	3.31344	3.546	1.9485	4.09317	2.67491	3.19224	3.26846	1.76923	3.21664	3.25696	1.88798	3.4808	3.13446	3.02187
		ENSG00000275111	7549	ZNF2	protein_coding	HGNC Symbol	5	zinc finger protein 2 [Source:HGNC Symbol;Acc:HGNC:12991]	-0.284116	-0.556716	-0.0115172	4.38507	-2.16894	0.0418485	0.173968	-4.07645	-1.21766	4.74805	4.70229	4.68507	4.32471	4.56944	4.22108	4.58637	4.66744	4.71081	4.41832	4.07517	3.58346	4.20991	4.32086	3.93777	4.40039
		ENSG00000113721	5159	PDGFRB	protein_coding	HGNC Symbol	11	platelet derived growth factor receptor beta [Source:HGNC Symbol;Acc:HGNC:8804]	-0.417525	-0.818181	-0.0168699	5.11281	-2.16864	0.0418741	0.17405	-4.20275	-1.33563	5.75466	5.69462	5.33191	5.65126	4.76829	5.50222	4.66917	5.35334	5.31439	4.6732	5.30503	5.42434	3.81398	5.37457	4.17628	4.99763
		ENSG00000265719	NA	MIR4681	miRNA	HGNC Symbol	1	microRNA 4681 [Source:HGNC Symbol;Acc:HGNC:41753]	-0.550001	-1.07781	-0.02219	2.55611	-2.1685	0.0418855	0.174073	-3.77387	-1.46409	2.93407	3.65566	2.77961	3.34767	1.9485	3.12155	1.98303	2.61519	2.14447	2.83336	2.4902	2.95211	2.37341	1.66451	2.50643	1.54794
		ENSG00000225877	NA	PSG8-AS1	lncRNA	HGNC Symbol	1	PSG8 antisense RNA 1 [Source:HGNC Symbol;Acc:HGNC:52550]	-0.375385	-0.735678	-0.0150932	4.08185	-2.16819	0.0419122	0.17416	-4.02117	-1.29719	4.43383	4.73255	4.26042	4.42887	3.72428	4.37046	3.73105	4.27691	3.99862	3.86439	3.82779	3.96618	2.79871	4.36012	4.12024	4.41511
		ENSG00000178297	360200	TMPRSS9	protein_coding	HGNC Symbol	7	transmembrane serine protease 9 [Source:HGNC Symbol;Acc:HGNC:30079]	-0.371327	-0.727739	-0.014915	4.27864	-2.1681	0.04192	0.174168	-4.04679	-1.29354	4.69412	4.7622	4.35015	4.51253	3.69852	4.91546	4.30496	4.11908	3.9571	3.96324	4.34547	4.87214	3.61917	4.48968	3.43931	4.41511
		ENSG00000135930	9470	EIF4E2	protein_coding	HGNC Symbol	14	eukaryotic translation initiation factor 4E family member 2 [Source:HGNC Symbol;Acc:HGNC:3293]	-0.254182	-0.498186	-0.0101785	5.9269	-2.16782	0.0419438	0.174208	-4.32948	-1.19266	6.02608	6.14822	6.0377	5.95024	5.77755	5.90189	5.99454	6.1336	5.73865	5.72202	5.63662	6.24835	5.73197	5.28561	6.08042	6.41694
		ENSG00000140006	112840	WDR89	protein_coding	HGNC Symbol	4	WD repeat domain 89 [Source:HGNC Symbol;Acc:HGNC:20489]	0.490314	0.0195517	0.961075	3.04598	2.16744	0.0419762	0.174208	-3.82945	1.40475	3.05312	2.70738	3.28338	3.31697	2.92647	2.83204	2.84737	2.1763	3.75388	2.83336	3.47703	2.03457	3.78328	3.55034	3.34468	2.81542
		ENSG00000155833	1539	CYLC2	protein_coding	HGNC Symbol	4	cylicin 2 [Source:HGNC Symbol;Acc:HGNC:2583]	0.312289	0.0125035	0.612074	5.22255	2.16781	0.0419448	0.174208	-4.1954	1.24168	5.14645	4.85684	5.2488	5.20827	5.56588	4.81476	5.45585	4.89877	5.22101	5.18016	5.29756	4.15005	5.4487	5.52897	6.02809	5.51073
		ENSG00000162194	79081	LBHD1	protein_coding	HGNC Symbol	10	LBH domain containing 1 [Source:HGNC Symbol;Acc:HGNC:28351]	-0.380461	-0.745747	-0.0151743	3.64323	-2.16746	0.0419746	0.174208	-3.95242	-1.30176	4.01696	4.25112	4.1144	4.05394	3.93753	3.74958	3.61649	3.69568	4.09747	3.29469	3.248	3.21042	3.51091	3.11823	2.95389	3.42241
		ENSG00000164600	63974	NEUROD6	protein_coding	HGNC Symbol	1	neuronal differentiation 6 [Source:HGNC Symbol;Acc:HGNC:13804]	-0.346582	-0.679342	-0.0138212	3.80544	-2.16745	0.0419757	0.174208	-3.96803	-1.27154	4.3078	4.02523	3.87339	3.49206	3.20788	4.23847	4.13225	3.67313	3.54557	3.75826	3.67463	3.75542	3.95837	3.20704	3.72882	4.30876
		ENSG00000182359	143879	KBTBD3	protein_coding	HGNC Symbol	7	kelch repeat and BTB domain containing 3 [Source:HGNC Symbol;Acc:HGNC:22934]	0.504908	0.0201357	0.989681	3.90027	2.16745	0.0419754	0.174208	-3.95745	1.41903	2.83785	3.94133	4.09723	3.0446	3.67229	3.88818	4.24452	2.95124	4.07823	4.39017	4.10972	3.81884	4.74397	4.34062	4.17628	4.06918
		ENSG00000224074	NA	LINC00691	lncRNA	HGNC Symbol	2	long intergenic non-protein coding RNA 691 [Source:HGNC Symbol;Acc:HGNC:44514]	-0.341479	-0.669298	-0.0136594	4.60394	-2.16772	0.0419521	0.174208	-4.11226	-1.26706	4.99853	4.98808	4.51442	4.82766	4.71788	4.54825	4.69198	5.08959	3.87029	4.90971	4.44355	4.12517	4.08962	4.82043	4.47326	4.55461
		ENSG00000236442	NA	ANKRD54P1	processed_pseudogene	HGNC Symbol	1	ankyrin repeat domain 54 pseudogene 1 [Source:HGNC Symbol;Acc:HGNC:39214]	-0.579382	-1.1356	-0.0231587	2.00623	-2.16766	0.0419578	0.174208	-3.71919	-1.49421	2.73476	2.28555	2.54641	2.55918	1.9485	3.33049	1.65182	2.1763	1.38263	2.45276	1.99425	0.449608	1.99901	2.3504	0.921464	1.31662
		ENSG00000138735	8654	PDE5A	protein_coding	HGNC Symbol	12	phosphodiesterase 5A [Source:HGNC Symbol;Acc:HGNC:8784]	0.300657	0.0119282	0.589385	4.90797	2.16699	0.0420153	0.174286	-4.14166	1.23171	4.41172	4.31918	4.82726	4.5916	4.81699	4.88267	4.80091	4.95591	5.32259	4.91959	4.89372	4.79538	5.4487	5.12394	5.48994	4.92748
		ENSG00000184675	139285	AMER1	protein_coding	HGNC Symbol	1	APC membrane recruitment protein 1 [Source:HGNC Symbol;Acc:HGNC:26837]	-0.452693	-0.887413	-0.0179725	4.68134	-2.16705	0.04201	0.174286	-4.12717	-1.36859	4.94565	5.04547	5.57461	4.19567	4.30498	5.43596	4.52417	4.446	4.7957	4.58902	4.38833	5.06759	3.78328	5.56302	3.87142	4.37048
		ENSG00000225198	NA	SSXP3	unprocessed_pseudogene	HGNC Symbol	1	SSX family pseudogene 3 [Source:HGNC Symbol;Acc:HGNC:30640]	-0.527358	-1.0338	-0.0209141	3.18612	-2.16695	0.0420183	0.174286	-3.88436	-1.44129	3.57482	3.50014	3.93269	3.25355	3.24395	4.07393	3.00141	3.22361	2.7898	3.20057	2.54174	1.52761	2.67039	4.52466	3.24339	2.6757
		ENSG00000275896	5645	PRSS2	protein_coding	HGNC Symbol	6	serine protease 2 [Source:HGNC Symbol;Acc:HGNC:9483]	-0.663439	-1.30054	-0.0263366	4.29269	-2.16704	0.0420108	0.174286	-4.04426	-1.58385	5.36932	5.30246	3.98965	5.03991	4.28781	5.35062	3.73105	4.03318	3.97801	3.88471	2.85859	5.19257	3.47294	4.60856	3.80188	3.78174
		ENSG00000110841	8496	PPFIBP1	protein_coding	HGNC Symbol	18	PPFIA binding protein 1 [Source:HGNC Symbol;Acc:HGNC:9249]	0.183862	0.00725425	0.36047	6.67928	2.16649	0.0420577	0.174425	-4.45836	1.13592	6.33302	6.54205	6.50631	6.67717	6.7974	6.69239	6.77578	6.61961	6.69669	6.83728	6.67319	6.4471	6.72188	6.5007	7.0638	6.98411
		ENSG00000178694	63899	NSUN3	protein_coding	HGNC Symbol	8	NOP2/Sun RNA methyltransferase 3 [Source:HGNC Symbol;Acc:HGNC:26208]	0.533344	0.0210137	1.04567	5.03496	2.16637	0.0420683	0.174445	-4.14628	1.44728	4.19581	4.42182	4.67352	4.83851	5.25725	4.49139	4.95972	5.00186	5.09268	5.02405	5.06199	5.13143	7.42279	4.94185	5.3629	4.6818
		ENSG00000151466	132320	SCLT1	protein_coding	HGNC Symbol	10	sodium channel and clathrin linker 1 [Source:HGNC Symbol;Acc:HGNC:26406]	0.403331	0.0157721	0.79089	5.08777	2.1657	0.0421255	0.174652	-4.16259	1.32256	4.35491	4.31918	5.14398	4.44315	5.19412	4.71895	5.12808	4.97447	4.87587	5.04225	5.24412	5.65906	5.94109	4.87566	6.02045	5.46901
		ENSG00000154174	9868	TOMM70	protein_coding	HGNC Symbol	3	translocase of outer mitochondrial membrane 70 [Source:HGNC Symbol;Acc:HGNC:11985]	0.368138	0.0143874	0.721889	4.06063	2.16565	0.0421299	0.174652	-3.99114	1.29069	3.36069	3.7768	3.83246	3.78904	4.02304	3.79728	4.29008	3.84432	4.35891	4.07357	3.72007	3.75542	4.52025	4.54183	4.96188	4.32444
		ENSG00000170178	3238	HOXD12	protein_coding	HGNC Symbol	2	homeobox D12 [Source:HGNC Symbol;Acc:HGNC:5135]	-0.642677	-1.26035	-0.0250075	2.36659	-2.16527	0.0421629	0.174695	-3.76574	-1.56122	2.93407	2.74745	2.86327	2.13537	1.76208	2.68765	1.90708	3.22361	2.21662	3.13423	2.13511	3.11257	2.97205	2.81338	-0.21604	1.43691
		ENSG00000198075	27233	SULT1C4	protein_coding	HGNC Symbol	3	sulfotransferase family 1C member 4 [Source:HGNC Symbol;Acc:HGNC:11457]	0.294663	0.0114909	0.577835	4.22219	2.16546	0.0421464	0.174695	-4.03196	1.2266	3.89475	4.15009	4.29095	3.95772	4.46635	3.62295	4.04635	4.23134	4.48112	4.24054	4.45704	3.81884	4.82155	4.12964	4.40455	4.54125
		ENSG00000226140	NA	LINC02654	lncRNA	HGNC Symbol	14	long intergenic non-protein coding RNA 2654 [Source:HGNC Symbol;Acc:HGNC:54140]	0.638585	0.0248323	1.25234	2.50506	2.16521	0.0421678	0.174695	-3.73905	1.5568	2.41728	0.645092	2.6908	2.8439	2.51881	1.49862	3.00141	2.1763	2.41365	2.95366	2.89867	2.89439	3.51091	2.27023	3.34468	2.00251
		ENSG00000253171	NA	AC037450.1	lncRNA	Clone-based (Ensembl) gene	1	novel transcript	0.346596	0.0135048	0.679687	3.60236	2.16539	0.0421527	0.174695	-3.92874	1.27156	3.36069	3.40312	3.37173	3.59799	3.24395	3.33049	3.20542	3.65023	3.60053	4.03772	4.1267	3.30205	3.47294	3.88242	4.2035	3.84834
		ENSG00000261592	NA	AC010531.3	lncRNA	Clone-based (Ensembl) gene	1	novel transcript, antisense to MAP1LC3B	-0.502883	-0.986225	-0.0195398	2.86596	-2.16514	0.0421738	0.174695	-3.82208	-1.41704	3.16309	2.39052	3.60834	2.7551	2.88138	3.12155	3.29754	3.12739	2.28533	3.06469	2.4902	4.29091	2.10211	3.02359	2.50643	1.74725
		ENSG00000271712	NA	AL163642.2	processed_pseudogene	Clone-based (Ensembl) gene	1	family with sequence similarity 71, member B (FAM71B) pseudogene	-0.35667	-0.699485	-0.0138555	3.80102	-2.16512	0.0421755	0.174695	-3.98501	-1.28047	4.20869	3.79603	3.87339	3.85463	4.06397	4.25564	4.14884	4.20015	3.2341	4.14269	3.92801	2.95211	3.43395	3.16332	3.69085	3.86987
		ENSG00000172354	2783	GNB2	protein_coding	HGNC Symbol	13	G protein subunit beta 2 [Source:HGNC Symbol;Acc:HGNC:4398]	-0.587778	-1.15276	-0.0227937	4.07682	-2.16497	0.0421885	0.17471	-4.0032	-1.50293	4.11601	4.22297	4.02641	3.93769	3.84662	4.69397	4.18144	4.39181	3.30201	3.54502	2.59149	6.10305	4.11449	3.68011	3.52812	4.94787
		ENSG00000260927	NA	AC009107.2	lncRNA	Clone-based (Ensembl) gene	3	novel transcript, antisense to CSNK2A2	0.664213	0.0257498	1.30268	2.02486	2.16494	0.0421909	0.17471	-3.68992	1.5847	2.12283	0.46452	0.620413	2.13537	1.9485	1.80896	2.25221	2.11071	2.7898	1.76923	1.99425	3.11257	2.37341	2.75566	2.21692	1.92234
		ENSG00000185024	2972	BRF1	protein_coding	HGNC Symbol	22	BRF1 RNA polymerase III transcription initiation factor subunit [Source:HGNC Symbol;Acc:HGNC:11551]	-0.261609	-0.513091	-0.0101278	6.64391	-2.16482	0.0422013	0.17473	-4.47669	-1.19881	6.96381	6.87165	6.85179	7.00302	6.46444	6.4416	6.70465	6.9848	6.86047	6.36689	6.80028	6.78946	5.94803	6.70891	6.22026	6.32249
		ENSG00000132677	57127	RHBG	protein_coding	HGNC Symbol	9	Rh family B glycoprotein (gene/pseudogene) [Source:HGNC Symbol;Acc:HGNC:14572]	-0.315843	-0.619543	-0.0121427	4.42524	-2.16422	0.0422533	0.17492	-4.08564	-1.24474	4.85023	4.67137	4.57771	4.70263	4.46635	4.44722	4.31968	4.7666	4.53854	4.36146	4.28627	4.95916	4.08962	4.48968	3.34468	3.93261
		ENSG00000147799	80728	ARHGAP39	protein_coding	HGNC Symbol	3	Rho GTPase activating protein 39 [Source:HGNC Symbol;Acc:HGNC:29351]	-0.352553	-0.691571	-0.0135356	3.22276	-2.1641	0.0422635	0.174938	-3.87916	-1.27682	3.33742	3.56886	3.25268	3.40717	2.83484	3.56901	2.96441	3.47887	3.42892	2.65557	2.89867	3.81884	3.26649	2.92231	3.34468	2.81542
		ENSG00000225383	NA	SFTA1P	lncRNA	HGNC Symbol	12	surfactant associated 1, lncRNA [Source:HGNC Symbol;Acc:HGNC:18383]	-0.294144	-0.577029	-0.0112599	4.05954	-2.16385	0.0422853	0.175005	-4.02467	-1.22616	4.55981	4.4585	4.04444	4.01622	3.53346	4.18568	4.01051	4.27691	4.31028	4.03772	4.20869	3.81884	3.87348	3.82745	4.03189	3.75884
		ENSG00000153406	57407	NMRAL1	protein_coding	HGNC Symbol	18	NmrA like redox sensor 1 [Source:HGNC Symbol;Acc:HGNC:24987]	-0.310183	-0.608561	-0.0118054	3.97308	-2.16335	0.0423282	0.175136	-4.01112	-1.23986	4.15646	4.56325	4.1144	3.67263	3.53346	3.82055	4.33425	4.15206	4.03897	4.10854	4.1267	3.61953	4.18664	3.88242	3.83707	3.42241
		ENSG00000239480	NA	AC073517.1	lncRNA	Clone-based (Ensembl) gene	1	novel transcript	-0.48537	-0.952269	-0.0184714	2.8507	-2.16334	0.0423288	0.175136	-3.8293	-1.39994	2.76995	3.37781	2.82205	2.7551	1.9485	2.46947	3.46581	3.65023	2.83634	2.33955	3.15179	3.68907	2.52953	2.86887	2.41623	2.52098
		ENSG00000115665	60482	SLC5A7	protein_coding	HGNC Symbol	2	solute carrier family 5 member 7 [Source:HGNC Symbol;Acc:HGNC:14025]	0.327778	0.0124034	0.643152	4.73554	2.16286	0.0423706	0.175189	-4.11732	1.25508	4.12962	4.66092	4.54007	4.62956	4.37171	4.56212	4.68062	4.60926	4.63385	4.96801	5.2206	4.41923	5.34741	4.68785	5.42203	4.88581
		ENSG00000133265	23640	HSPBP1	protein_coding	HGNC Symbol	9	HSPA (Hsp70) binding protein 1 [Source:HGNC Symbol;Acc:HGNC:24989]	-0.451706	-0.886331	-0.0170801	2.8618	-2.16279	0.0423761	0.175189	-3.84333	-1.36766	2.73476	3.63444	2.86327	3.31697	3.05385	3.56901	2.67491	3.50463	3.00881	2.45276	2.54174	1.36715	2.79871	2.4985	2.74743	3.02187
		ENSG00000141198	10040	TOM1L1	protein_coding	HGNC Symbol	23	target of myb1 like 1 membrane trafficking protein [Source:HGNC Symbol;Acc:HGNC:11983]	0.269529	0.0102172	0.528841	5.59085	2.16301	0.0423577	0.175189	-4.26659	1.20541	5.40893	5.5263	5.53051	5.37401	5.7898	5.2599	5.83973	5.2352	5.39434	5.81495	5.86619	5.21632	5.76376	5.37457	6.02045	6.03861
		ENSG00000205937	10921	RNPS1	protein_coding	HGNC Symbol	26	RNA binding protein with serine rich domain 1 [Source:HGNC Symbol;Acc:HGNC:10080]	-0.206483	-0.405145	-0.00782124	6.1421	-2.16294	0.0423633	0.175189	-4.38177	-1.15387	6.35925	6.40469	6.29661	6.38699	6.14012	6.06178	6.15501	6.32289	6.13751	6.05351	6.2067	6.37508	5.55246	5.7812	5.94987	6.08997
		ENSG00000243384	NA	AC119424.1	lncRNA	Clone-based (Ensembl) gene	1	novel transcript	-0.422261	-0.828557	-0.0159652	2.55001	-2.16279	0.0423768	0.175189	-3.78406	-1.34003	2.9027	2.86141	2.38595	1.82221	2.33037	3.12155	2.88745	2.79297	2.35092	1.93429	2.97563	3.25696	2.28852	2.4985	2.10589	2.28491
		ENSG00000263765	NA	AC090371.2	lncRNA	Clone-based (Ensembl) gene	5	novel transcript, antisense to C18orf34	0.429737	0.0162625	0.843213	3.19131	2.16286	0.0423702	0.175189	-3.85807	1.34699	3.08141	2.66615	2.82205	3.15286	3.13292	3.12155	2.62836	3.0243	3.65348	2.55773	3.74227	3.38821	3.87348	3.11823	3.76581	3.33221
		ENSG00000120457	3762	KCNJ5	protein_coding	HGNC Symbol	3	potassium inwardly rectifying channel subfamily J member 5 [Source:HGNC Symbol;Acc:HGNC:6266]	-0.273833	-0.53735	-0.0103156	4.90104	-2.16248	0.0424035	0.175254	-4.17157	-1.20901	5.17298	5.06145	5.28717	5.35146	4.67889	5.09794	4.75832	5.07247	4.71081	4.74165	4.97094	4.51809	4.66198	5.35527	4.3324	4.6448
		ENSG00000138376	580	BARD1	protein_coding	HGNC Symbol	15	BRCA1 associated RING domain 1 [Source:HGNC Symbol;Acc:HGNC:952]	0.345972	0.0130217	0.678923	4.36315	2.1624	0.04241	0.175254	-4.05088	1.27101	3.67103	4.31918	4.06225	4.26163	3.93753	3.82055	4.30496	4.43264	4.48112	4.53862	4.59759	4.51809	4.82155	4.19623	5.14151	4.70595
		ENSG00000172732	80198	MUS81	protein_coding	HGNC Symbol	17	MUS81 structure-specific endonuclease subunit [Source:HGNC Symbol;Acc:HGNC:29814]	-0.427121	-0.838155	-0.0160881	3.7071	-2.16247	0.0424045	0.175254	-3.96322	-1.34455	4.34327	3.95851	3.45499	3.95772	3.37984	4.23847	3.64014	4.01537	3.70455	3.13423	3.47703	4.71431	2.37341	3.79916	3.18995	3.93261
		ENSG00000174796	152815	THAP6	protein_coding	HGNC Symbol	13	THAP domain containing 6 [Source:HGNC Symbol;Acc:HGNC:23189]	0.303771	0.0114111	0.59613	5.2046	2.16224	0.0424242	0.175264	-4.20505	1.23437	5.08491	4.38418	5.38241	5.17442	5.50029	4.84911	5.02405	5.28808	5.39434	5.15529	5.46707	4.88701	5.69121	5.02969	5.65679	5.30481
		ENSG00000204644	346171	ZFP57	protein_coding	HGNC Symbol	3	ZFP57 zinc finger protein [Source:HGNC Symbol;Acc:HGNC:18791]	-0.487343	-0.956372	-0.0183125	2.48132	-2.16226	0.042422	0.175264	-3.7796	-1.40186	3.63331	2.33899	2.94234	1.98727	2.83484	2.34661	2.47898	2.79297	2.28533	2.39726	2.0664	2.23388	2.37341	2.92231	2.41623	1.65104
		ENSG00000234797	NA	RPS3AP6	processed_pseudogene	HGNC Symbol	1	RPS3A pseudogene 6 [Source:HGNC Symbol;Acc:HGNC:18630]	0.495327	0.0185877	0.972067	2.92428	2.16215	0.0424318	0.175271	-3.80483	1.40964	2.73476	2.28555	2.44144	2.39253	2.73699	2.63612	3.54312	2.1763	2.7898	3.32475	2.73121	2.77154	3.95837	3.16332	3.80188	3.30085
		ENSG00000070540	55062	WIPI1	protein_coding	HGNC Symbol	11	WD repeat domain, phosphoinositide interacting 1 [Source:HGNC Symbol;Acc:HGNC:25471]	-0.225764	-0.443116	-0.00841169	4.60215	-2.16155	0.0424837	0.175461	-4.11601	-1.1694	4.74805	4.69206	4.73033	4.96269	4.71788	4.66854	4.81137	4.79819	4.46639	4.45955	4.53539	4.6106	4.38368	4.5588	4.23022	4.26066
		ENSG00000273344	NA	PAXIP1-AS1	lncRNA	HGNC Symbol	1	PAXIP1 antisense RNA 1 (head to head) [Source:HGNC Symbol;Acc:HGNC:27328]	0.481112	0.0178575	0.944367	3.19918	2.16123	0.0425113	0.175551	-3.88045	1.39582	2.8043	2.44027	3.63239	3.62331	3.64557	3.00451	2.53052	3.31381	3.36686	4.14269	3.62771	2.13766	2.67039	3.44473	3.43931	3.36291
		ENSG00000154263	10349	ABCA10	protein_coding	HGNC Symbol	12	ATP binding cassette subfamily A member 10 [Source:HGNC Symbol;Acc:HGNC:30]	0.861496	0.0319149	1.69108	5.50966	2.16107	0.0425251	0.175564	-4.24276	1.81692	4.90666	4.61833	5.41049	5.1485	5.31773	5.22545	5.40843	4.94654	8.28585	5.61053	5.56371	5.05447	5.94803	5.32583	5.76124	5.62278
[truncated: 7,762,271 more chars]
